# Sex significantly impacts the function of major depression-linked variants *in vivo*

**DOI:** 10.1101/2021.11.01.466849

**Authors:** Bernard Mulvey, Din Selmanovic, Joseph D. Dougherty

## Abstract

Genome-wide association studies have discovered blocks of common variants—likely transcriptional-regulatory—associated with major depressive disorder (MDD), though the functional subset and their biological impacts remain unknown. Likewise, why depression occurs in females more frequently than males is unclear. We therefore tested the hypothesis that risk-associated functional variants interact with sex and produce greater impact in female brains. We developed methods to directly measure regulatory variant activity and sex interactions using massively parallel reporter assays (MPRAs) in the mouse brain *in vivo*, in a cell type-specific manner. We measured activity of >1,000 variants from >30 MDD loci, identifying extensive sex-by-allele effects in mature hippocampal neurons and suggesting sex-differentiated impacts of genetic risk may underlie sex bias in disease. Unbiased informatics approaches indicated that functional MDD variants recurrently disrupt sex hormone receptor binding sequences. We confirmed this with MPRAs in neonatal brains, comparing brains undergoing the masculinizing hormone surge to hormonally-quiescent juveniles. Our study provides novel insights into the influence of age, biological sex, and cell type on regulatory-variant function, and provides a framework for *in vivo* parallel assays to functionally define interactions between organismal variables like sex and regulatory variation.

**One-Sentence Summary:** Massively parallel assays *in vivo* identified extensive functional and sex-interacting common variants in depression risk loci.

## Supplementary material for "Sex significantly impacts the function of major depression-linked variants *in vivo*": Data S1 (part 1 of 3)

### Sheet: A) All P,Pemp, derived q (FDR) 
rsid	SNP hg19 coordinate	Pz_F_q_LMMp	Pz_F_q_Pemp	Pz_F_q_LMMp	Pz_F_q_Pemp	Pz_M_q_LMMp	Pz_M_q_Pemp	Pt_M_q_LMMp	Pt_M_q_Pemp	Vglu_F_q_LMMp	Vglu_F_q_Pemp	Hip_F_q_LMMp	Hip_F_q_Pemp	Vglu_M_q_LMMp	Vglu_M_q_Pemp	Hip_M_q_LMMp	Hip_M_q_Pemp	Pz_SxG_q_LMMp	Pz_SxG_q_Pemp	Pt_SxG_q_LMMp	Pt_SxG_q_Pemp	Hip_SxG_q_LMMp	Hip_SxG_q_Pemp	Vglu_SxG_q_LMMp	Vglu_SxG_q_Pemp
rs10032644	chr4:123544074	0.247508	0.2638	0.510616	0.421405	0.296061	0.234157	0.319765	0.307073	0.728298	0.318712	0.753185	0.378488	0.772522	0.477694	0.754656	0.352814	0.881357	0.503499	0.952979	0.76514	0.798089	0.608296	0.993269	0.898396
rs10037952	chr5:87385664	0.563723	0.455946	0.54731	0.45603	0.73946	0.551983	0.74697	0.671468	0.0237319	0.157722	0.37066	0.280677	0.0695269	0.211109	0.290607	0.257726	0.881357	0.589968	0.952979	0.770832	0.714982	0.435866	0.993269	0.898396
rs10047634	chr12:89750528	0.283548	0.2638	0.384277	0.323178	0.217037	0.212697	0.307785	0.303888	0.60993	0.274694	0.634367	0.338265	0.592718	0.369826	0.671908	0.326699	0.881357	0.515746	0.988987	0.868334	0.82896	0.674157	0.990486	0.879553
rs10066278	chr5:140156318	0.521138	0.417099	0.293067	0.271782	0.778459	0.611675	0.749308	0.675413	0.74687	0.328109	0.803165	0.430163	0.832775	0.615753	0.85154	0.433334	0.881357	0.355595	0.942713	0.647479	0.82896	0.677896	0.658367	0.208001
rs1010031	chr3:44593523	0.272819	0.2638	0.268281	0.262642	0.204146	0.211968	0.244013	0.27159	0.374121	0.227273	0.575123	0.33272	0.388928	0.302485	0.73357	0.346726	0.881357	0.57641	0.952979	0.770832	0.692771	0.398118	0.996391	0.924744
rs10131416	chr14:64944273	0.369123	0.303414	0.54181	0.450854	0.697596	0.502194	0.719622	0.637653	0.656007	0.289677	0.809478	0.439135	0.817699	0.558858	0.671908	0.326699	0.881357	0.273333	0.970392	0.831981	0.714982	0.435866	0.852167	0.538908
rs10135727	chr14:67774868	0.651304	0.553472	0.344437	0.302827	0.73946	0.552071	0.420715	0.36681	0.402185	0.234397	0.32845	0.268062	0.243787	0.258372	0.370764	0.25959	0.881357	0.40629	0.948023	0.703105	0.839788	0.708107	0.883583	0.625388
rs10139953	chr14:67860736	0.186875	0.2638	0.519604	0.430639	0.421419	0.28067	0.709348	0.623996	0.775507	0.38522	0.801365	0.427059	0.772522	0.479085	0.856908	0.444828	0.881357	0.556099	0.952979	0.770832	0.798089	0.608296	0.876213	0.596695
rs10144218	chr14:67708555	0.113646	0.2638	0.495697	0.40794	0.140895	0.200117	0.0161596	0.127113	0.607253	0.274694	0.751117	0.377998	0.686901	0.405542	0.642703	0.32247	0.881357	0.601671	0.940824	0.521537	0.790934	0.549946	0.930545	0.72749
rs10145001	chr14:64948940	0.272819	0.2638	0.4901	0.402679	0.296061	0.234157	0.656994	0.562963	0.776918	0.397692	0.860933	0.533971	0.791714	0.510183	0.868593	0.488975	0.881357	0.23789	0.960169	0.791325	0.854317	0.737038	0.981833	0.832957
rs10146389	chr14:67774871	0.505305	0.40338	0.524442	0.434562	0.418111	0.279356	0.538451	0.453228	0.77456	0.368435	0.602398	0.33272	0.675433	0.39952	0.868593	0.486533	0.881357	0.569075	0.952979	0.770832	0.537978	0.274018	0.995907	0.920928
rs1015322	chr14:34178304	0.591983	0.483731	0.553611	0.463479	0.632412	0.432621	0.642653	0.547212	0.0158303	0.157722	0.504728	0.315428	0.119662	0.211109	0.0952029	0.192212	0.881357	0.626623	0.942713	0.647479	0.82896	0.671055	0.995907	0.919318
rs10163636	chr18:35358307	0.278328	0.2638	0.0971529	0.182739	0.175804	0.206328	0.0592142	0.178277	0.505021	0.25347	0.661542	0.345284	0.50084	0.34143	0.738807	0.346726	0.881357	0.572313	0.988987	0.878304	0.758578	0.475677	0.995907	0.919318
rs10163638	chr18:35358310	0.631753	0.528434	0.510616	0.421405	0.611933	0.413714	0.482761	0.409796	0.40862	0.234397	0.288102	0.264084	0.460994	0.327913	0.0380081	0.192212	0.881357	0.613469	0.960169	0.791325	0.82896	0.671055	0.990486	0.873357
rs10216012	chr7:121968547	0.627478	0.521554	0.593612	0.503906	0.67904	0.477503	0.745503	0.669109	0.806987	0.466058	0.843593	0.479352	0.772522	0.468586	0.866397	0.471775	0.881357	0.626474	0.970392	0.828623	0.82896	0.671055	0.705985	0.270036
rs10439021	chr18:52717037	0.38013	0.311398	0.425435	0.352391	0.433417	0.284681	0.604047	0.511034	0.563236	0.264722	0.6003	0.33272	0.326695	0.284255	0.866397	0.466533	0.881357	0.585413	0.955923	0.776601	0.628931	0.339681	0.854259	0.564002
rs10447540	chr7:2301484	0.263677	0.2638	0.396439	0.331217	0.3126	0.239341	0.0890985	0.199133	0.77456	0.368435	0.873939	0.564339	0.774475	0.491268	0.866638	0.472523	0.881357	0.368449	0.946019	0.660909	0.762002	0.481611	0.998181	0.941448
rs10447541	chr7:2301578	0.574606	0.465231	0.626728	0.538919	0.71966	0.530767	0.72836	0.648983	0.808977	0.47036	0.809478	0.439135	0.803535	0.530494	0.85154	0.417695	0.881357	0.503499	0.991413	0.881835	0.537978	0.274018	0.990486	0.858713
rs10463297	chr5:139936239	0.43232	0.343884	0.276999	0.263127	0.6929	0.495899	0.591884	0.501086	0.789986	0.426328	0.756098	0.380765	0.551378	0.354838	0.655548	0.326699	0.881357	0.489104	0.94893	0.705023	0.839788	0.713971	0.658367	0.171173
rs1048243	chr3:157815461	0.597148	0.489382	0.641061	0.555965	0.640422	0.441317	0.667653	0.574897	0.671026	0.295486	0.769528	0.39298	0.832775	0.612293	0.85154	0.435114	0.881357	0.610397	0.952979	0.752515	0.771434	0.500493	0.549728	0.0728502
rs10492814	chr16:72126514	0.607746	0.500454	0.0376291	0.132521	0.659968	0.460781	0.737316	0.658238	0.76745	0.350752	0.860933	0.539107	0.792295	0.510746	0.85154	0.428192	0.881357	0.621924	0.752533	0.35252	0.798089	0.606354	0.998181	0.941448
rs10514294	chr5:87181733	0.187187	0.2638	0.351215	0.303294	0.204146	0.211968	0.274595	0.288545	0.800956	0.447423	0.875291	0.575211	0.829807	0.605021	0.85154	0.435114	0.881357	0.569627	0.970392	0.828623	0.796663	0.583518	0.998181	0.941448
rs10611244	chr16:72133463	0.316299	0.274015	0.118064	0.182739	0.386207	0.266972	0.315153	0.304765	0.771401	0.355254	0.798133	0.421321	0.762468	0.457017	0.800368	0.374782	0.881357	0.41485	0.970392	0.825674	0.804151	0.615695	0.930545	0.735897
rs10667259	chr11:94222748	0.247508	0.2638	0.124439	0.187349	0.0835592	0.200117	0.26012	0.280255	0.776918	0.398012	0.790069	0.412306	0.60705	0.373081	0.738807	0.346726	0.881357	0.594884	0.984759	0.852476	0.790934	0.564618	0.818137	0.451802
rs10736887	chr10:126285616	0.316102	0.274015	0.251087	0.253575	0.195495	0.211968	0.37146	0.335889	0.74687	0.33217	0.798167	0.424311	0.772522	0.488428	0.866397	0.471167	0.881357	0.541871	0.970392	0.815868	0.762002	0.483606	0.969829	0.804433
rs10746326	chr12:84963500	0.229643	0.2638	0.251087	0.253575	0.508972	0.331694	0.311871	0.304765	0.572631	0.266098	0.769528	0.39218	0.592718	0.369826	0.564998	0.311231	0.867437	0.177894	0.975039	0.839472	0.5961	0.315756	0.990486	0.8471
rs10762179	chr10:69548295	0.272819	0.2638	0.323397	0.290041	0.373687	0.261355	0.314416	0.304765	0.77456	0.377737	0.762936	0.385635	0.758059	0.453177	0.779699	0.365291	0.881357	0.327859	0.988987	0.878304	0.853329	0.734711	0.930545	0.711886
rs10762181	chr10:69609880	0.628252	0.524379	0.627299	0.54047	0.743865	0.556983	0.218841	0.257057	0.176762	0.190506	0.0057903	0.145393	0.0482663	0.211109	0.242935	0.24986	0.881357	0.572313	0.940824	0.531267	0.701182	0.405373	0.993269	0.898396
rs10779093	chr12:84772987	0.597148	0.489382	0.338656	0.300545	0.74459	0.558647	0.709221	0.621335	0.316497	0.217623	0.393472	0.284682	0.284436	0.268957	0.0726843	0.192212	0.881357	0.621283	0.952979	0.770832	0.5961	0.315756	0.995907	0.909855
rs10779702	chr1:8423510	0.247508	0.2638	2.88156e-06	0.00172817	0.0494572	0.200117	1.52194e-05	0.0353559	0.000223509	0.0872319	5.66673e-07	0.035503	0.010667	0.181851	7.71692e-05	0.0992571	0.881357	0.506466	0.942713	0.647479	0.798089	0.606354	0.883514	0.618447
rs1078816	chr3:44584669	0.402958	0.324125	0.54731	0.456331	0.418853	0.279356	0.508113	0.430529	0.24911	0.209064	0.281484	0.264084	0.115989	0.211109	0.434105	0.266366	0.881357	0.622668	0.752533	0.368144	0.734312	0.453079	0.930545	0.735897
rs10789336	chr1:72838406	0.597611	0.49027	0.489984	0.402566	0.508972	0.331694	0.654839	0.560172	0.0496489	0.157906	0.215357	0.254675	0.0383186	0.211109	0.405817	0.25959	0.881357	0.23789	0.970392	0.831981	0.82896	0.674157	0.996391	0.925424
rs10823108	chr10:69660494	0.538547	0.433319	0.553611	0.463479	0.785208	0.625093	0.67698	0.58607	0.0503511	0.157906	0.0349874	0.183121	0.010667	0.181851	0.304636	0.257726	0.881357	0.481895	0.995875	0.887729	0.448422	0.202796	0.836649	0.485349
rs10831196	chr11:94046518	0.233758	0.2638	0.103403	0.182739	0.19473	0.211777	0.100745	0.2077	0.776918	0.390971	0.798133	0.423395	0.822341	0.587944	0.880517	0.53532	0.881357	0.517451	0.988987	0.878304	0.766934	0.49048	0.930545	0.708782
rs10831245	chr11:94319888	0.668063	0.574611	5.09103e-06	0.00345634	0.551254	0.36374	0.00755375	0.111922	0.0613228	0.161656	0.0513495	0.183432	0.106726	0.211109	0.0726843	0.192212	0.881357	0.520536	0.952115	0.715339	0.798089	0.593714	0.998181	0.941448
rs10873173	chr14:64967341	0.0501299	0.24691	0.466267	0.38346	0.136339	0.200117	0.460277	0.396058	0.60993	0.274694	0.67663	0.348278	0.374913	0.299867	0.77043	0.360282	0.881357	0.464762	0.942713	0.57033	0.855095	0.73836	0.822502	0.464077
rs1089266	chr7:140726079	0.43232	0.343884	0.568972	0.478786	0.296061	0.234157	0.616325	0.521798	0.267825	0.209064	0.340229	0.271532	0.289187	0.268957	0.385998	0.25959	0.881357	0.603701	0.942713	0.656915	0.82896	0.670747	0.993269	0.898396
rs10901776	chr10:126278904	0.238417	0.2638	0.0240459	0.126348	0.143817	0.200117	0.0686155	0.185799	0.549856	0.262426	0.756098	0.380765	0.609273	0.373316	0.738807	0.346726	0.891807	0.638816	0.942713	0.647479	0.841012	0.715988	0.969829	0.801851
rs10950400	chr7:1882470	0.591983	0.483731	0.592149	0.502028	0.168719	0.206206	0.74697	0.671468	0.542326	0.26075	0.684528	0.351242	0.555246	0.356797	0.403781	0.25959	0.881357	0.23789	0.970392	0.831981	0.771434	0.500493	0.978698	0.819548
rs10950407	chr7:1895666	0.615477	0.509239	0.343745	0.302827	0.479713	0.312717	0.661249	0.5684	0.74687	0.33217	0.757258	0.381347	0.772522	0.488428	0.82973	0.392114	0.881357	0.262921	0.952979	0.770832	0.798089	0.602843	0.990486	0.881177
rs10950411	chr7:1909153	0.298735	0.264958	0.518635	0.429718	0.414542	0.279254	0.37146	0.335889	0.795767	0.43463	0.860933	0.533387	0.686701	0.405101	0.77043	0.360282	0.881357	0.594884	0.940824	0.55573	0.438729	0.190915	0.773642	0.342585
rs10952734	chr7:140253275	0.535048	0.429886	0.283378	0.266041	0.313904	0.239341	0.417942	0.36424	0.789986	0.428089	0.757258	0.381347	0.766123	0.460195	0.717734	0.342849	0.881357	0.23789	0.960169	0.791325	0.790934	0.55234	0.930545	0.735897
rs10997789	chr10:69491638	0.186875	0.2638	0.390978	0.327248	0.16709	0.206206	0.37146	0.335889	0.74687	0.328109	0.756098	0.380701	0.817699	0.552489	0.866788	0.478267	0.881357	0.390317	0.995409	0.886413	0.762002	0.483606	0.843802	0.508709
rs10997813	chr10:69559409	0.472382	0.374929	0.351623	0.303418	0.338787	0.250569	0.0779874	0.192563	0.77456	0.368435	0.860933	0.521763	0.723558	0.428986	0.830635	0.394043	0.881357	0.556739	0.907911	0.484087	0.787114	0.536232	0.930545	0.708782
rs11075924	chr16:72214613	0.533168	0.427949	0.0288178	0.128107	0.410283	0.27785	0.00156257	0.0786765	0.494742	0.25347	0.6003	0.33272	0.50084	0.34143	0.372805	0.25959	0.881357	0.532942	0.952979	0.770832	0.734312	0.453079	0.993269	0.890824
rs11105263	chr12:89749509	0.595488	0.486875	0.251087	0.253575	0.6929	0.495899	0.0350687	0.159561	0.77456	0.366057	0.819923	0.45102	0.638597	0.386355	0.85154	0.434063	0.881357	0.520536	0.952979	0.770832	0.831488	0.682952	0.773642	0.342562
rs11116451	chr12:84949531	0.247508	0.2638	0.344824	0.302965	0.246775	0.224704	0.27526	0.288748	0.697926	0.30567	0.756098	0.380765	0.746862	0.445113	0.758586	0.354691	0.881357	0.589968	0.952979	0.770832	0.835826	0.696743	0.998181	0.941448
rs11121159	chr1:8371186	0.544784	0.438419	0.000135277	0.0122543	0.659585	0.460297	0.508113	0.430529	0.77456	0.377737	0.835959	0.466343	0.82878	0.599783	0.85154	0.434063	0.881357	0.510045	0.752533	0.298021	0.854317	0.736576	0.990486	0.8471
rs11121161	chr1:8379309	0.591983	0.483159	0.195967	0.22262	0.573699	0.382231	0.749308	0.675413	0.77456	0.368802	0.873939	0.560275	0.819132	0.575054	0.83116	0.394927	0.881357	0.625598	0.942713	0.647479	0.692771	0.398118	0.852167	0.541221
rs11130025	chr3:44380208	0.574606	0.465231	0.549669	0.459356	0.709996	0.51828	0.553685	0.466998	0.77456	0.38174	0.860933	0.539107	0.804064	0.534139	0.878084	0.527385	0.881357	0.39807	0.948023	0.696213	0.798089	0.608296	0.668052	0.223754
rs111307712	chr6:105379676	0.651304	0.551867	0.558268	0.468246	0.774035	0.600443	0.591884	0.501086	0.74687	0.333003	0.753185	0.378488	0.604121	0.372886	0.779699	0.365291	0.881357	0.510045	0.942713	0.647479	0.798089	0.608296	0.776848	0.360877
rs111427510	chr1:71414141	0.698641	0.613217	0.494634	0.407261	0.656387	0.457242	0.479125	0.407357	0.332951	0.220782	0.393472	0.284682	0.24272	0.258372	0.405266	0.25959	0.881357	0.626623	0.988987	0.871748	0.807923	0.628801	0.990486	0.878327
rs11156431	chr6:105384492	0.298735	0.264958	0.339042	0.300545	0.421419	0.28067	0.534925	0.449686	0.770187	0.354393	0.757261	0.382249	0.655582	0.391614	0.671908	0.326699	0.881357	0.40629	0.952979	0.770832	0.5961	0.315046	0.930545	0.735897
rs11165652	chr1:96939366	0.366661	0.302486	0.276999	0.263127	0.436604	0.287119	0.303864	0.303632	0.783356	0.413352	0.798133	0.420552	0.821041	0.585081	0.77043	0.360282	0.881357	0.390317	0.970392	0.809053	0.82896	0.677588	0.748051	0.306482
rs11165674	chr1:97035196	NA	NA	NA	NA	NA	NA	NA	NA	0.67529	0.296125	0.87414	0.572441	0.817699	0.558858	0.866397	0.468882	NA	NA	NA	NA	0.798089	0.596541	0.705985	0.270036
rs11209722	chr1:71422452	0.591983	0.483731	0.510616	0.421405	0.751241	0.566177	0.661249	0.5684	0.532572	0.258142	0.614404	0.33272	0.592718	0.369826	0.328956	0.257726	0.881357	0.625598	0.952115	0.712713	0.830233	0.679993	0.883583	0.62649
rs11209952	chr1:72837500	0.293738	0.264958	0.553611	0.463479	0.21108	0.212697	0.701073	0.611569	0.79916	0.440886	0.856629	0.507271	0.817699	0.568294	0.798578	0.374184	0.893704	0.641308	0.988987	0.864803	0.714982	0.435866	0.955922	0.779081
rs112481526	chr4:123076007	0.67321	0.580923	0.466267	0.38346	0.708253	0.515388	0.440178	0.383089	0.789986	0.428089	0.575123	0.33272	0.832775	0.615753	0.845933	0.407278	0.881357	0.603279	0.752533	0.35252	0.532956	0.269178	0.995907	0.920928
rs112950226	chr3:44633252	0.501616	0.399779	0.303159	0.280058	0.576722	0.384774	0.654839	0.560172	0.74687	0.327899	0.854465	0.498654	0.725608	0.430535	0.795775	0.372855	0.881357	0.589968	0.940824	0.530789	0.771434	0.500493	0.995907	0.915536
rs112961123	chr14:67411702	0.590684	0.480736	0.54731	0.456331	0.78692	0.627048	0.519592	0.437914	0.252088	0.209064	0.323812	0.267317	0.253006	0.258973	0.346311	0.257726	0.881357	0.421333	0.970392	0.829154	0.798089	0.602843	0.990486	0.866322
rs113228343	chr11:94047135	0.284158	0.2638	0.498552	0.410009	0.353392	0.254934	0.511933	0.43324	0.267825	0.209064	0.322814	0.267317	0.52799	0.347779	0.346311	0.257726	0.881357	0.572826	0.989964	0.879621	0.84723	0.727011	0.852167	0.525737
rs113278975	chr1:71513530	0.284158	0.2638	0.510616	0.421405	0.527946	0.345532	0.497862	0.422356	0.77456	0.371295	0.769528	0.39298	0.772522	0.488428	0.790176	0.370405	0.867437	0.177894	0.988987	0.878304	0.815422	0.648795	0.668052	0.23117
rs113420616	chr10:126293897	0.502304	0.401041	0.611354	0.521821	0.594414	0.398177	0.391512	0.348185	0.266695	0.209064	0.487528	0.309852	0.319166	0.282296	0.434105	0.266366	0.881357	0.622668	0.940824	0.531267	0.839788	0.708107	0.998181	0.941448
rs11342489	chr7:140755721	NA	NA	NA	NA	NA	NA	NA	NA	0.76745	0.350752	0.769528	0.39218	0.609273	0.373316	0.823848	0.389036	NA	NA	NA	NA	0.831488	0.687258	0.773642	0.35445
rs113467629	chr3:158376156	0.610245	0.503595	0.609307	0.519491	0.696205	0.500202	0.742209	0.665729	0.77456	0.372722	0.876624	0.580775	0.817699	0.571887	0.85154	0.435332	0.881357	0.263731	0.988987	0.878304	0.714982	0.426795	0.658367	0.208001
rs113776330	chr11:94075772	0.605026	0.497459	0.21099	0.230192	0.690132	0.490306	0.694877	0.603364	0.578817	0.266098	0.835959	0.469191	0.600816	0.372811	0.823848	0.387758	0.881357	0.603701	0.940824	0.549131	0.835826	0.693709	0.981569	0.827346
rs11379773	chr5:87695669	0.304236	0.268491	0.54731	0.45603	0.20483	0.211968	0.195649	0.251584	0.333058	0.220782	0.281484	0.264084	0.19773	0.25045	0.346311	0.257726	0.881357	0.569627	0.948023	0.696213	0.82896	0.674157	0.990486	0.848391
rs11422506	chr10:69424996	0.645293	0.543031	0.494634	0.407211	0.751241	0.566177	0.751906	0.679009	0.585477	0.268543	0.860933	0.539107	0.803535	0.530494	0.77043	0.360282	0.881357	0.370961	0.952979	0.733412	0.448422	0.202796	0.852167	0.541221
rs11434745	chr1:71445183	0.445587	0.354414	0.111222	0.182739	0.611933	0.413714	0.706822	0.61863	0.703537	0.307892	0.661542	0.345284	0.772522	0.488428	0.738807	0.346726	0.881357	0.505788	0.940824	0.549131	0.790934	0.564618	0.895356	0.641945
rs1152593	chr14:64675895	0.317052	0.274329	0.323397	0.290041	0.296061	0.234157	0.139075	0.222912	0.316497	0.217623	0.612351	0.33272	0.686901	0.405542	0.472148	0.278588	0.881357	0.589968	0.948023	0.696213	0.537978	0.274018	0.836649	0.490084
rs1152594	chr14:64675044	0.552717	0.444982	0.559247	0.469744	0.479713	0.312717	0.197954	0.251584	0.266695	0.209064	0.700447	0.356974	0.518874	0.346072	0.405817	0.25959	0.881357	0.589968	0.948023	0.696213	0.82896	0.677588	0.930545	0.710664
rs1152595	chr14:64674981	0.247508	0.2638	0.282818	0.266041	0.296061	0.234157	0.621156	0.526308	0.614849	0.275726	0.561323	0.329389	0.704519	0.416671	0.738807	0.346726	0.881357	0.589968	0.942713	0.647479	0.642826	0.350061	0.880211	0.612526
rs11540403	chr3:44380260	0.329142	0.283305	0.117674	0.182739	0.161725	0.206206	0.0322798	0.159561	0.77456	0.371295	0.756098	0.380807	0.633662	0.384022	0.835023	0.397323	0.881357	0.40629	0.942713	0.647479	0.85584	0.739718	0.930545	0.71795
rs115714540	chr1:72844557	0.392356	0.316685	0.569087	0.478786	0.497286	0.323765	0.569173	0.481035	0.74687	0.333003	0.762936	0.385635	0.826758	0.596563	0.868593	0.50622	0.881357	0.520536	0.970392	0.820809	0.438729	0.190915	0.705985	0.270036
rs11628221	chr14:64967495	0.272819	0.2638	0.244741	0.252762	0.168719	0.206206	0.369492	0.335889	0.411087	0.234397	0.601975	0.33272	0.678265	0.400653	0.671908	0.326699	0.881357	0.525713	0.988987	0.864803	0.798089	0.589076	0.833002	0.479872
rs116994663	chr14:67666442	0.554473	0.447165	0.641795	0.556791	0.774035	0.601754	0.737658	0.659094	0.76745	0.348698	0.725516	0.366801	0.829807	0.60253	0.85154	0.426092	0.881357	0.476568	0.970392	0.829154	0.839788	0.713971	0.765022	0.330894
rs11707173	chr3:44586496	0.00173302	0.0970947	0.0504954	0.144715	0.0245032	0.17313	0.0178259	0.129033	0.77456	0.377737	0.843593	0.479268	0.803535	0.530494	0.845933	0.407278	0.867437	0.177894	0.948023	0.703105	0.532956	0.269178	0.822502	0.464077
rs11754600	chr6:105388718	0.597148	0.489382	0.585332	0.495682	0.296061	0.234157	0.217841	0.257057	0.74687	0.333003	0.764274	0.38753	0.564581	0.360255	0.572531	0.311515	0.832164	0.140642	0.942713	0.656915	0.845415	0.72446	0.993269	0.890358
rs11764040	chr7:1884830	0.698641	0.613217	0.520902	0.431671	0.73946	0.552071	0.508113	0.430529	0.165423	0.189868	0.756098	0.380765	0.116313	0.211109	0.738807	0.346726	0.881357	0.510045	0.752533	0.368144	0.82896	0.677588	0.996391	0.924744
rs11766575	chr7:2005747	0.597318	0.489835	0.235273	0.247543	0.723426	0.534979	0.311225	0.304765	0.160905	0.189868	0.00699081	0.153846	0.0779461	0.211109	0.219292	0.243789	0.881357	0.569075	0.960169	0.784428	0.835826	0.69703	0.658367	0.154612
rs11771283	chr7:2111184	0.648219	0.548719	0.549669	0.459356	0.605676	0.408124	0.709348	0.622829	0.77456	0.371295	0.789899	0.411667	0.665584	0.395281	0.85154	0.428192	0.881357	0.585846	0.952979	0.745963	0.815422	0.648795	0.658367	0.186505
rs117803128	chr14:67629777	0.59977	0.492391	0.00696565	0.0785082	0.651884	0.452861	0.391512	0.348185	0.167841	0.189868	0.356675	0.273156	0.139125	0.218065	0.145467	0.205867	0.881357	0.603701	0.940824	0.542162	0.841225	0.717425	0.998181	0.941448
rs11812870	chr10:126293719	0.662868	0.56702	0.198242	0.22262	0.686926	0.486995	0.71949	0.635976	0.74687	0.329328	0.860933	0.525678	0.803535	0.530494	0.868593	0.507139	0.881357	0.589968	0.942713	0.656049	0.831488	0.687258	0.854259	0.555095
rs11819478	chr10:126300243	0.260095	0.2638	0.110087	0.182739	0.16709	0.206206	0.0592241	0.178277	0.77456	0.38148	0.762936	0.385635	0.817699	0.558858	0.788698	0.368991	0.881357	0.625677	0.948023	0.696213	0.844417	0.722838	0.895356	0.643149
rs11848179	chr14:64977053	0.389183	0.316476	0.499705	0.410725	0.37346	0.261355	0.195233	0.251584	0.60993	0.274694	0.856384	0.50119	0.821041	0.585081	0.85154	0.433334	0.881357	0.572313	0.948023	0.696213	0.835561	0.692983	0.658367	0.208001
rs11861296	chr16:71850632	0.263677	0.2638	0.344437	0.302827	0.19473	0.211777	0.209961	0.256221	0.77456	0.368435	0.757258	0.381347	0.804064	0.534624	0.847413	0.409088	0.881357	0.626623	0.970392	0.829313	0.787114	0.524859	0.930545	0.735897
rs1187224	chr18:35358496	0.298735	0.264958	0.348389	0.303243	0.508972	0.331694	0.735768	0.656711	0.342567	0.221932	0.0827372	0.193167	0.183936	0.246379	0.0952029	0.192212	0.881357	0.370961	0.942713	0.656915	0.83962	0.70195	0.930545	0.735897
rs1187233	chr18:35346722	0.484673	0.385034	0.524442	0.434562	0.430488	0.284472	0.610284	0.516287	0.697926	0.30567	0.854465	0.498198	0.822341	0.587944	0.85154	0.412703	0.881357	0.610397	0.942713	0.647479	0.790934	0.561025	0.668052	0.233258
rs1187244	chr18:35322638	0.0393322	0.24691	0.609307	0.519491	0.0785595	0.200117	0.71949	0.636917	0.77456	0.371295	0.835959	0.469191	0.832775	0.615753	0.866788	0.478267	0.881357	0.425123	0.988987	0.871748	0.796663	0.583632	0.776848	0.360824
rs11950674	chr5:87393353	0.590983	0.482264	0.585332	0.495682	0.509943	0.332164	0.448381	0.387767	0.674627	0.295956	0.717663	0.362963	0.747752	0.446039	0.85154	0.419706	0.881357	0.589968	0.827051	0.432494	0.489337	0.240019	0.990486	0.8471
rs11958868	chr5:140201420	0.6583	0.561246	0.601954	0.511942	0.650498	0.45102	0.74202	0.663956	0.313011	0.217623	0.396215	0.284885	0.220448	0.253247	0.405817	0.25959	0.881357	0.589968	0.988987	0.878304	0.765391	0.488155	0.883583	0.625388
rs12032943	chr1:97045526	NA	NA	NA	NA	NA	NA	NA	NA	0.0465279	0.157722	0.137646	0.223965	0.471937	0.332085	0.31125	0.257726	NA	NA	NA	NA	0.823863	0.659649	0.705985	0.270036
rs12036585	chr1:72644116	0.580888	0.47183	0.62883	0.543113	0.323572	0.242918	0.479125	0.407357	0.77456	0.377737	0.765335	0.388283	0.817699	0.571254	0.823848	0.389036	0.881357	0.617768	0.940824	0.531267	0.855095	0.73836	0.990486	0.875119
rs12040479	chr1:97042980	NA	NA	NA	NA	NA	NA	NA	NA	0.439323	0.242655	0.322814	0.267317	0.291321	0.268957	0.346311	0.257726	NA	NA	NA	NA	0.798089	0.604048	0.998181	0.940087
rs12100642	chr14:64850435	0.335532	0.285411	0.519604	0.430639	0.214882	0.212697	0.429755	0.37466	0.718123	0.313912	0.781217	0.402467	0.817699	0.572625	0.875172	0.521435	0.881357	0.589968	0.960169	0.791325	0.631363	0.342609	0.805056	0.406735
rs12102548	chr16:71929763	0.673809	0.583305	0.384277	0.323178	0.712153	0.520931	0.40374	0.35607	0.113087	0.189868	0.288102	0.264084	0.119662	0.211109	0.231062	0.247302	0.881357	0.589968	0.952979	0.770832	0.790934	0.564618	0.998181	0.941448
rs1213048	chr3:157989979	0.411188	0.330364	0.606739	0.516775	0.414333	0.279178	0.591802	0.501086	0.217175	0.206824	0.357304	0.273156	0.206652	0.25045	0.346311	0.257726	0.881357	0.622668	0.960169	0.788387	0.831488	0.687258	0.995907	0.919318
rs12149307	chr16:71968091	0.356743	0.296131	0.594499	0.505121	0.340939	0.251096	0.357258	0.33066	0.776918	0.399729	0.854465	0.498654	0.772522	0.480027	0.866788	0.475706	0.881357	0.592343	0.940824	0.549131	0.82896	0.671055	0.822502	0.459967
rs12150703	chr18:52849324	0.67246	0.579642	0.510616	0.421405	0.686926	0.486791	0.420715	0.36681	0.68553	0.300488	0.757258	0.381347	0.821041	0.584231	0.85154	0.430833	0.881357	0.39807	0.940824	0.531267	0.796663	0.583632	0.852167	0.541221
rs12193005	chr6:105355331	0.283548	0.2638	0.089625	0.182739	0.240307	0.221473	5.41291e-08	0.00947032	0.616745	0.275726	0.789899	0.411667	0.686701	0.405101	0.804322	0.376586	0.881357	0.585413	0.940824	0.518041	0.82896	0.670747	0.996391	0.925424
rs12194974	chr6:105404198	0.689745	0.601353	0.549669	0.459356	0.712153	0.520931	0.719622	0.637653	0.065034	0.161656	0.226165	0.254761	0.325132	0.284255	0.103683	0.196676	0.881357	0.60605	0.970392	0.831981	0.855235	0.738865	0.852167	0.541464
rs12205232	chr6:99591167	0.696412	0.608527	0.114227	0.182739	0.550577	0.363164	0.560312	0.472899	0.74687	0.333003	0.87414	0.57262	0.803535	0.530622	0.880517	0.534346	0.881357	0.589968	0.948023	0.703105	0.853329	0.734592	0.990486	0.85795
rs12220640	chr10:69564005	0.307048	0.270188	0.593612	0.503906	0.520101	0.340369	0.742209	0.665729	0.776918	0.398012	0.773603	0.395409	0.772522	0.488428	0.77043	0.360282	0.867437	0.177894	0.983792	0.849413	0.835561	0.692983	0.990486	0.866374
rs12246428	chr10:69640165	0.411188	0.330364	0.567895	0.477556	0.0661323	0.200117	0.508113	0.430529	0.74687	0.328109	0.769528	0.39298	0.520354	0.346072	0.642703	0.32247	0.881357	0.510045	0.952979	0.770832	0.669778	0.371587	0.869125	0.585933
rs12257551	chr10:126254396	0.052904	0.24691	3.94754e-06	0.00345634	0.159911	0.206206	0.000337395	0.0492457	0.543017	0.260998	0.756098	0.380701	0.472035	0.332085	0.642703	0.32247	0.867437	0.177894	0.942713	0.647479	0.712407	0.416593	0.836649	0.490084
rs12310246	chr12:84700945	0.232861	0.2638	0.293067	0.271782	0.144583	0.200117	0.483483	0.41073	0.74687	0.333003	0.769528	0.39298	0.829807	0.604488	0.868593	0.510536	0.881357	0.622668	0.970392	0.828604	0.600379	0.319631	0.826893	0.470209
rs12311476	chr12:84784213	0.645293	0.543031	0.569087	0.478786	0.556595	0.367626	0.742209	0.665729	0.770187	0.354038	0.856629	0.507271	0.817699	0.550438	0.868593	0.50622	0.881357	0.23789	0.970392	0.828604	0.778929	0.511421	0.990486	0.873357
rs12323665	chr14:64799385	0.296706	0.264958	0.0362865	0.132521	0.418853	0.279356	0.24364	0.27159	0.294554	0.212729	0.606848	0.33272	0.284436	0.268957	0.290607	0.257726	0.881357	0.327859	0.942713	0.652427	0.489337	0.240019	0.969829	0.801851
rs12373205	chr18:50434079	0.260095	0.2638	0.520902	0.431671	0.181172	0.20653	0.334012	0.31592	0.776918	0.397738	0.860933	0.524149	0.812714	0.543434	0.738807	0.346726	0.881357	0.464762	0.952979	0.743965	0.438729	0.190915	0.849751	0.516092
rs12413892	chr10:126236581	0.475097	0.377032	0.621601	0.53342	0.74459	0.558541	0.717352	0.633192	0.0381517	0.157722	0.0307825	0.183121	0.0677167	0.211109	0.036898	0.192212	0.867437	0.177894	0.960169	0.784428	0.844417	0.722838	0.998181	0.941448
rs12432825	chr14:64857453	0.43232	0.343884	0.641061	0.555965	0.436604	0.287119	0.71949	0.635976	0.77456	0.38174	0.856629	0.506777	0.817699	0.558858	0.878084	0.527385	0.881357	0.622668	0.988987	0.878304	0.798089	0.602843	0.668052	0.23117
rs12456002	chr18:52499160	0.316102	0.274015	0.139215	0.19574	0.22606	0.216504	0.162933	0.23764	0.79916	0.440886	0.87414	0.571612	0.821041	0.580542	0.886322	0.54421	0.881357	0.589522	0.970392	0.828604	0.835826	0.696143	0.981833	0.833676
rs12456731	chr18:52500292	0.247508	0.2638	0.611215	0.521592	0.140895	0.200117	0.71949	0.635976	0.60993	0.274694	0.673934	0.347465	0.50084	0.34143	0.73357	0.346726	0.881357	0.612367	0.988987	0.878304	0.839788	0.713971	0.930545	0.735897
rs12457769	chr18:52499801	0.668063	0.574611	0.54731	0.45603	0.594754	0.398551	0.508113	0.430529	0.116896	0.189868	0.321522	0.267317	0.388928	0.302485	0.346311	0.257726	0.881357	0.569075	0.970392	0.831981	0.790934	0.564618	0.930545	0.735897
rs12491877	chr3:158515553	0.418113	0.335443	0.585127	0.494548	0.367806	0.259314	0.216322	0.257057	0.316497	0.217623	0.477337	0.306707	0.291321	0.268957	0.405817	0.25959	0.881357	0.583587	0.752533	0.35252	0.839788	0.713971	0.995907	0.903742
rs12528131	chr6:105389104	0.312109	0.273043	0.147598	0.19574	0.37346	0.261355	0.112446	0.208347	0.776918	0.398012	0.875291	0.57659	0.803535	0.530494	0.866788	0.477008	0.881357	0.568519	0.988987	0.878304	0.790934	0.55234	0.638608	0.118968
rs12534131	chr7:2294123	0.272819	0.2638	0.538006	0.44743	0.303199	0.237322	0.65899	0.56547	0.514217	0.253687	0.499356	0.31361	0.772522	0.480027	0.671908	0.326699	0.881357	0.594884	0.988987	0.878263	0.567982	0.299937	0.533224	0.0648714
rs12566597	chr1:96978626	0.486569	0.386094	0.330087	0.294595	0.570537	0.379232	0.332025	0.314885	0.74687	0.328109	0.835959	0.469191	0.817699	0.572625	0.823848	0.389036	0.881357	0.610397	0.988987	0.878304	0.438729	0.190915	0.818137	0.448027
rs12571880	chr10:69645280	0.430811	0.343884	0.584696	0.493535	0.478546	0.312695	0.512349	0.433258	0.776918	0.397622	0.561596	0.329389	0.804064	0.534139	0.830635	0.394043	0.881357	0.560608	0.952979	0.770832	0.438729	0.190915	0.995907	0.920928
rs12574292	chr11:94319818	0.324945	0.280033	0.0931063	0.182739	0.203058	0.211968	0.0362809	0.159561	0.411087	0.234397	0.413816	0.291717	0.520354	0.346072	0.346311	0.257726	0.881357	0.370961	0.960169	0.788387	0.787114	0.536232	0.843802	0.50868
rs1262464	chr18:52849351	0.676372	0.586597	0.54731	0.455928	0.515057	0.336261	0.356729	0.33066	0.789986	0.428089	0.637608	0.338932	0.612305	0.373866	0.85154	0.427096	0.881357	0.493482	0.963456	0.795893	0.714982	0.435866	0.705985	0.270036
rs12666575	chr7:2004421	0.284158	0.2638	0.274997	0.263127	0.296061	0.234157	0.314416	0.304765	0.411087	0.234397	0.613301	0.33272	0.289187	0.268957	0.642703	0.32247	0.881357	0.40629	0.988987	0.878304	0.811641	0.644241	0.990486	0.875119
rs12670737	chr7:2046830	0.686183	0.597273	0.567895	0.477793	0.785208	0.625093	0.37146	0.335889	0.74687	0.333003	0.757261	0.382249	0.772522	0.480027	0.346311	0.257726	0.881357	0.622668	0.952979	0.76514	0.796663	0.583632	0.998181	0.941448
rs1267673	chr7:140397792	0.607746	0.500306	0.510616	0.421405	0.508972	0.331694	0.100785	0.2077	0.033661	0.157722	0.203675	0.254675	0.223125	0.253247	0.176289	0.226843	0.881357	0.441027	0.752533	0.368144	0.809139	0.636472	0.866211	0.578626
rs12699476	chr7:1968245	0.579021	0.469651	0.0716428	0.168185	0.479713	0.312717	0.654839	0.560172	0.737009	0.322341	0.860933	0.519639	0.772522	0.480027	0.878084	0.526464	0.881357	0.589968	0.752533	0.368144	0.809508	0.640737	0.990486	0.879623
rs1270146	chr11:94215306	0.397257	0.319712	0.559929	0.47044	0.0245032	0.17313	0.748575	0.674088	0.77456	0.370186	0.852785	0.49296	0.772522	0.488428	0.873182	0.517588	0.881357	0.489726	0.970392	0.829154	0.807923	0.629733	0.993269	0.892337
rs1271573	chr14:64737471	0.245154	0.2638	0.349215	0.303243	0.246775	0.224704	0.314932	0.304765	0.74687	0.327899	0.637608	0.338932	0.759351	0.454779	0.85154	0.419706	0.881357	0.47144	0.970392	0.829154	0.469808	0.218672	0.998181	0.941448
rs12717986	chr5:139803877	0.682115	0.593288	0.510616	0.421405	0.430488	0.284472	0.709348	0.622829	0.56386	0.264819	0.226165	0.254761	0.350835	0.292297	0.382093	0.25959	0.881357	0.262921	0.942713	0.647479	0.798089	0.596541	0.995907	0.919318
rs12751763	chr1:96997655	0.664438	0.569699	0.524442	0.434562	0.723422	0.534806	0.376547	0.338292	0.674627	0.295956	0.764274	0.38753	0.638597	0.386355	0.738807	0.346726	0.881357	0.611322	0.940824	0.55626	0.790934	0.564618	0.990486	0.858802
rs12761008	chr10:126296090	0.385499	0.314553	0.499705	0.410725	0.414333	0.279178	0.724318	0.643997	0.510203	0.253687	0.655726	0.344193	0.637865	0.386355	0.405266	0.25959	0.881357	0.218448	0.952979	0.742308	0.82896	0.665544	0.930545	0.735897
rs12765129	chr10:126293359	0.646638	0.546772	0.556345	0.466178	0.570537	0.379232	0.391512	0.348185	0.358281	0.223293	0.597065	0.33272	0.438476	0.317471	0.346311	0.257726	0.881357	0.564938	0.948023	0.696213	0.771434	0.500493	0.998181	0.941448
rs12771808	chr10:126294284	0.529257	0.424459	0.113402	0.182739	0.543591	0.358248	0.679685	0.588771	0.505021	0.25347	0.215357	0.254675	0.638597	0.386355	0.51974	0.293905	0.881357	0.610397	0.940824	0.557001	0.438729	0.190915	0.883583	0.625388
rs12773190	chr10:126204789	0.0609312	0.248258	0.0800987	0.174512	0.00156113	0.0939011	0.304599	0.303888	0.776918	0.393397	0.875141	0.57461	0.803535	0.530494	0.847413	0.409088	0.881357	0.625598	0.970392	0.811666	0.835826	0.696743	0.995907	0.919318
rs12779515	chr10:126292738	0.275412	0.2638	0.276999	0.263127	0.508972	0.331694	0.523372	0.440859	0.517123	0.253687	0.561323	0.329389	0.600816	0.372811	0.567656	0.311515	0.720122	0.10653	0.946019	0.660909	0.839788	0.711233	0.990486	0.873357
rs12791316	chr11:94134513	0.646457	0.544715	0.567895	0.477793	0.6929	0.495899	0.508113	0.430529	0.578817	0.266098	0.6003	0.33272	0.829807	0.604488	0.77043	0.360282	0.881357	0.622668	0.952979	0.770832	0.796663	0.577125	0.638608	0.118968
rs12816997	chr12:84784327	0.138915	0.2638	0.148136	0.19574	0.0835592	0.200117	0.195233	0.251584	0.76745	0.349157	0.876377	0.579058	0.817699	0.554153	0.857553	0.445684	0.881357	0.569627	0.960169	0.791325	0.798089	0.608296	0.990486	0.847396
rs12818959	chr12:84993339	0.662868	0.56702	0.466267	0.38346	0.696401	0.500886	0.616325	0.521798	0.776918	0.398012	0.717011	0.362963	0.686701	0.405101	0.868593	0.50622	0.881357	0.622668	0.970392	0.81873	0.438729	0.190915	0.837854	0.493543
rs12831617	chr12:84758368	0.392356	0.316685	0.348389	0.303243	0.450201	0.29527	0.195233	0.251584	0.789986	0.428089	0.87414	0.572985	0.821041	0.580542	0.868593	0.50622	0.881357	0.490155	0.952979	0.743363	0.830233	0.680119	0.876213	0.603497
rs12894546	chr14:64849957	0.319538	0.276202	0.251087	0.253575	0.272454	0.233363	0.0878028	0.198574	0.656794	0.289677	0.660878	0.345284	0.723558	0.427386	0.642703	0.32247	0.881357	0.622668	0.970392	0.831981	0.835826	0.69703	0.990486	0.873357
rs13058792	chr3:44576475	0.484147	0.384479	0.356145	0.305631	0.418111	0.279356	0.391512	0.348185	0.267825	0.209064	0.582559	0.33272	0.427858	0.315325	0.671908	0.326699	0.881357	0.503499	0.970392	0.830144	0.809508	0.640737	0.930545	0.71795
rs13081128	chr3:44576543	0.335532	0.285411	0.522125	0.432815	0.686926	0.486995	0.376547	0.338292	0.77456	0.37411	0.809478	0.435592	0.772522	0.479085	0.85154	0.419706	0.867437	0.177894	0.952979	0.770832	0.84105	0.71681	0.970539	0.809108
rs13100959	chr3:44666606	0.238417	0.2638	0.553611	0.463479	0.295334	0.234157	0.197248	0.251584	0.724375	0.316698	0.812101	0.441194	0.825424	0.594478	0.828085	0.391381	0.881357	0.40629	0.752533	0.298021	0.808737	0.634257	0.805056	0.410091
rs13170977	chr5:87455655	NA	NA	NA	NA	NA	NA	NA	NA	0.697926	0.30567	0.661542	0.345284	0.663011	0.393924	0.85154	0.434063	NA	NA	NA	NA	0.628931	0.339681	0.990486	0.85795
rs1318914	chr14:67744066	NA	NA	NA	NA	NA	NA	NA	NA	0.402185	0.234397	0.673934	0.347465	0.0293939	0.211109	0.329294	0.257726	NA	NA	NA	NA	0.76258	0.48516	0.897306	0.648818
rs13197753	chr6:105372685	0.475835	0.377516	0.641795	0.556849	0.785208	0.624833	0.74202	0.663956	0.77456	0.372722	0.774923	0.396378	0.772522	0.477694	0.733671	0.346726	0.867437	0.177894	0.990508	0.880522	0.798089	0.608296	0.981569	0.826143
rs13211658	chr6:105524489	0.591983	0.483731	0.494634	0.407261	0.773753	0.599404	0.700507	0.610969	0.776918	0.398012	0.856384	0.50119	0.633662	0.384022	0.85154	0.417339	0.881357	0.41485	0.942713	0.647479	0.819249	0.652501	0.658367	0.208001
rs13225225	chr7:1984066	0.392356	0.316685	0.323397	0.290041	0.296061	0.234157	0.0480303	0.174149	0.267825	0.209064	0.813973	0.443404	0.636961	0.386143	0.405266	0.25959	0.881357	0.622668	0.948023	0.696213	0.14651	0.0673816	0.748051	0.306482
rs13319803	chr3:44635461	0.411005	0.329735	0.161028	0.204352	0.410283	0.27785	0.709348	0.622282	0.572631	0.266098	0.787862	0.409976	0.656731	0.391614	0.823848	0.389036	0.881357	0.590837	0.940824	0.549131	0.839788	0.713971	0.869425	0.586893
rs13447595	chr11:94222690	0.498992	0.396998	0.276999	0.263127	0.430488	0.284472	0.212335	0.257057	0.809823	0.475714	0.843593	0.480266	0.817699	0.568294	0.868593	0.494641	0.881357	0.589968	0.952979	0.742308	0.438729	0.190915	0.854259	0.555095
rs1380405	chr12:84902568	0.146624	0.2638	0.356145	0.305631	0.0805068	0.200117	0.162933	0.23764	0.808977	0.471305	0.845337	0.482038	0.832775	0.615787	0.840013	0.400297	0.881357	0.451276	0.952115	0.715339	0.790934	0.559661	0.998181	0.941448
rs139271255	chr3:158277035	0.498992	0.396998	0.593612	0.503906	0.509943	0.332164	0.645598	0.550162	0.776918	0.397622	0.756098	0.380765	0.50486	0.342804	0.671908	0.326699	0.881357	0.510045	0.952979	0.75464	0.839788	0.713203	0.658367	0.208001
rs139788825	chr5:87246296	0.673809	0.583305	0.494634	0.407261	0.783042	0.619721	0.117339	0.209908	0.542326	0.26075	0.661542	0.345284	0.64458	0.388399	0.671908	0.326699	0.881357	0.569075	0.940824	0.557001	0.809139	0.636472	0.930545	0.713244
rs1398553	chr4:123548068	0.478026	0.3792	0.385846	0.324648	0.401193	0.274231	0.43397	0.377803	0.776329	0.386333	0.851628	0.491259	0.772522	0.469453	0.859764	0.447909	0.881357	0.611969	0.988987	0.878304	0.835826	0.696143	0.658367	0.20209
rs141155580	chr6:105437580	0.574606	0.465231	0.494634	0.407211	0.600573	0.403498	0.0880952	0.198574	0.770187	0.354038	0.871165	0.552694	0.803535	0.530622	0.812609	0.381151	0.881357	0.493482	0.948023	0.696213	0.737013	0.45603	0.995907	0.919318
rs141253408	chr12:84938300	0.475097	0.377032	0.17361	0.21243	0.508972	0.331694	0.059232	0.178277	0.0350426	0.157722	0.0627429	0.186619	0.051211	0.211109	0.00308079	0.121314	0.881357	0.625598	0.952979	0.760122	0.438729	0.190915	0.993269	0.898396
rs142281315	chr18:50875366	0.0199509	0.239881	0.0355792	0.132521	0.214882	0.212697	0.195233	0.251584	0.800956	0.449788	0.875141	0.57461	0.666002	0.395583	0.758586	0.354691	0.719663	0.0760928	0.960169	0.791325	0.750589	0.46834	0.850844	0.518517
rs142530641	chr14:67654604	NA	NA	NA	NA	NA	NA	NA	NA	0.367219	0.224793	0.340229	0.271532	0.350835	0.292297	0.594855	0.318443	NA	NA	NA	NA	0.790934	0.564618	0.998181	0.937052
rs1427040	chr18:35346766	0.213135	0.2638	0.0418322	0.135521	0.136339	0.200117	0.0592142	0.178277	0.578817	0.266098	0.717663	0.362963	0.541928	0.351862	0.758586	0.354691	0.881357	0.590837	0.988987	0.878304	0.798089	0.602843	0.995907	0.918782
rs1458198	chr5:87195373	0.521138	0.417099	0.274392	0.263127	0.647583	0.448079	0.70033	0.610825	0.77456	0.38174	0.708039	0.360216	0.747752	0.446039	0.85154	0.427096	0.881357	0.390317	0.942713	0.647479	0.472011	0.222387	0.852167	0.531369
rs146602209	chr6:105185615	0.346751	0.291558	0.424138	0.351449	0.238074	0.221363	0.479125	0.407357	0.776918	0.397622	0.756098	0.380765	0.83439	0.6181	0.738807	0.346726	0.881357	0.572826	0.988987	0.878304	0.845216	0.723858	0.990486	0.865522
rs1466655	chr1:8375842	0.00376372	0.10966	0.0355792	0.132521	0.0139649	0.155524	0.0301298	0.159374	0.697926	0.30567	0.798167	0.424331	0.503295	0.34143	0.845156	0.403214	0.881357	0.327859	0.952979	0.770832	0.839788	0.711233	0.658367	0.20209
rs1467013	chr1:8377828	0.673809	0.583305	0.524442	0.434562	0.785208	0.624833	0.471922	0.404036	0.107429	0.184726	0.0367053	0.183121	0.119662	0.211109	0.239325	0.24986	0.881357	0.589968	0.952979	0.742308	0.438729	0.190915	0.990486	0.865522
rs148930185	chr16:72214535	0.576902	0.4679	0.627299	0.54047	0.76844	0.590762	0.369122	0.335889	0.776918	0.398012	0.665054	0.345284	0.615174	0.375159	0.830635	0.394043	0.881357	0.39807	0.948023	0.703105	0.714982	0.435866	0.658367	0.20209
rs1504744	chr18:50889558	0.485489	0.385214	0.611788	0.523007	0.21108	0.212697	0.508113	0.430529	0.68553	0.300488	0.775821	0.397606	0.646924	0.388399	0.830635	0.394043	0.881357	0.481895	0.948023	0.703105	0.839788	0.713971	0.990486	0.873357
rs1533933	chr7:140715025	0.282812	0.2638	0.0587184	0.155112	0.170152	0.206206	0.188255	0.251584	0.794709	0.432932	0.856629	0.504813	0.817699	0.554153	0.866397	0.468882	0.881357	0.589968	0.942713	0.647479	0.839788	0.708107	0.941591	0.758216
rs1540319	chr11:31837617	0.595488	0.486875	0.549669	0.459356	0.508972	0.331694	0.503236	0.426718	0.0465279	0.157722	0.0218556	0.179488	0.051211	0.211109	0.00230683	0.121314	0.881357	0.589968	0.952979	0.770832	0.74649	0.463912	0.990486	0.865522
rs155361	chr5:140307284	0.484673	0.384962	0.549669	0.459356	0.565707	0.374756	0.70033	0.610825	0.267825	0.209064	0.297843	0.266194	0.369248	0.299706	0.434105	0.266366	0.881875	0.627439	0.988987	0.871748	0.714982	0.435866	0.995907	0.919318
rs155364	chr5:140346468	0.628252	0.524379	0.54731	0.45603	0.548943	0.36226	0.0120229	0.117703	0.3802	0.228264	0.6003	0.33272	0.396558	0.30431	0.642703	0.32247	0.881357	0.622668	0.752533	0.298021	0.839788	0.703763	0.993269	0.892495
rs155808	chr5:140346712	0.464449	0.368098	0.494634	0.407261	0.177103	0.20653	0.497618	0.422195	0.262572	0.209064	0.393472	0.284682	0.284436	0.268957	0.346311	0.257726	0.881357	0.40629	0.970392	0.828623	0.798089	0.604048	0.995907	0.909855
rs1565207	chr3:44300836	NA	NA	NA	NA	NA	NA	NA	NA	0.60993	0.274694	0.756098	0.380765	0.350835	0.292297	0.346311	0.257726	NA	NA	NA	NA	0.771434	0.500493	0.990486	0.858713
rs159961	chr1:8484228	0.232551	0.2638	0.224148	0.238627	0.140895	0.200117	0.120303	0.210806	0.454388	0.244399	0.751117	0.377998	0.772522	0.488428	0.346311	0.257726	0.881357	0.426428	0.952115	0.715339	0.807923	0.626887	0.705985	0.270036
rs1630422	chr18:53038484	0.392356	0.316685	0.518635	0.429718	0.418853	0.279356	0.195233	0.251584	0.49004	0.25347	0.87414	0.57262	0.530228	0.347779	0.738807	0.346726	0.881357	0.569075	0.948023	0.696213	0.842229	0.718878	0.995907	0.909855
rs1639945	chr7:140263109	0.646638	0.546772	0.566621	0.476307	0.62288	0.424411	0.688431	0.596969	0.31629	0.217623	0.322814	0.267317	0.224034	0.253247	0.346311	0.257726	0.881357	0.503499	0.942713	0.647479	0.771434	0.500169	0.930545	0.71795
rs1639948	chr7:140263174	0.501616	0.399779	0.294692	0.272577	0.630751	0.430751	0.28267	0.291916	0.789986	0.428089	0.856629	0.504507	0.829807	0.604488	0.85154	0.417695	0.881357	0.569627	0.752533	0.298021	0.819464	0.652874	0.998181	0.928119
rs1648919	chr18:35336245	0.389088	0.316476	0.110087	0.182739	0.364457	0.2578	0.314416	0.304765	0.505021	0.25347	0.350574	0.273156	0.609127	0.373316	0.382923	0.25959	0.881357	0.589968	0.948023	0.666132	0.853329	0.734592	0.852167	0.531369
rs1656369	chr3:158280085	0.418434	0.335636	0.520902	0.431671	0.479713	0.312717	0.661249	0.568347	0.77456	0.37817	0.86255	0.541809	0.817699	0.558858	0.866788	0.478267	0.881357	0.525713	0.988987	0.867868	0.673215	0.380077	0.658367	0.191729
rs165944	chr5:88110363	NA	NA	NA	NA	NA	NA	NA	NA	0.166539	0.189868	0.305757	0.267317	0.686701	0.405101	0.182782	0.229055	NA	NA	NA	NA	0.849808	0.730832	0.773642	0.35445
rs16829118	chr3:158288822	0.25014	0.2638	0.571466	0.480832	0.296061	0.234157	0.442604	0.384102	0.74687	0.333003	0.819923	0.45102	0.803535	0.530494	0.738807	0.346726	0.881357	0.397722	0.952979	0.743965	0.438729	0.190915	0.998181	0.941448
rs16829273	chr3:158382620	0.38013	0.311398	0.538103	0.447477	0.401193	0.274231	0.654839	0.560172	0.142353	0.189868	0.353656	0.273156	0.305941	0.275613	0.145467	0.205867	0.881357	0.569627	0.942713	0.593924	0.796663	0.575515	0.990486	0.858713
rs16903122	chr5:87693561	0.475097	0.377032	0.348389	0.303243	0.769032	0.593244	0.449337	0.388136	0.150502	0.189868	0.235448	0.257703	0.119662	0.211109	0.223356	0.24453	0.881357	0.219353	0.988987	0.878304	0.82896	0.674437	0.998181	0.941448
rs16903177	chr5:87776233	0.346751	0.291558	0.549669	0.459356	0.22485	0.216453	0.705138	0.616765	0.74687	0.333003	0.787862	0.408079	0.772522	0.480027	0.868593	0.494641	0.881357	0.622668	0.984759	0.851754	0.714982	0.426795	0.990486	0.865522
rs16903178	chr5:87776730	0.298735	0.264958	0.177602	0.213268	0.303199	0.237322	0.290441	0.29704	0.786913	0.417445	0.87414	0.57262	0.772522	0.488428	0.85154	0.428192	0.881357	0.573008	0.970392	0.809053	0.714982	0.435184	0.990486	0.879623
rs16903275	chr5:87950543	0.517475	0.41413	0.466883	0.383726	0.760154	0.579433	0.514733	0.435316	0.76745	0.350752	0.756098	0.380765	0.778956	0.496982	0.868593	0.507139	0.881357	0.327859	0.779425	0.395239	0.438729	0.190915	0.995907	0.920928
rs17118938	chr5:139950858	0.316102	0.274015	0.197299	0.22262	0.296061	0.234157	0.195233	0.251584	0.737801	0.322966	0.787387	0.407156	0.707651	0.417807	0.866397	0.470146	0.881357	0.622668	0.988987	0.878304	0.532956	0.26836	0.990486	0.875119
rs1714518	chr3:158213423	0.238417	0.2638	0.274997	0.263127	0.632744	0.433192	0.216201	0.257057	0.60993	0.274694	0.769528	0.39218	0.384896	0.301749	0.642703	0.32247	0.719663	0.0760928	0.952979	0.770832	0.790934	0.564618	0.993269	0.890358
rs1714521	chr3:158284861	0.628252	0.524379	0.448398	0.369318	0.543591	0.358386	0.628303	0.532698	0.674627	0.295956	0.860933	0.53741	0.817699	0.558858	0.835023	0.397323	0.881357	0.39807	0.970392	0.831981	0.830233	0.679993	0.748523	0.31618
rs1714525	chr3:158275144	0.456292	0.362413	0.524442	0.434562	0.741316	0.554678	0.364053	0.33352	0.0850444	0.172646	0.226165	0.254761	0.0956413	0.211109	0.145467	0.205867	0.881357	0.39807	0.948023	0.690015	0.798089	0.589076	0.981569	0.825917
rs17184217	chr14:67825877	0.186875	0.2638	0.139215	0.19574	0.136339	0.200117	0.0564335	0.178277	0.74687	0.33217	0.769528	0.39218	0.723558	0.428546	0.85154	0.435114	0.881357	0.572313	0.952979	0.75464	0.790934	0.564618	0.990486	0.858317
rs17358402	chr16:71967927	0.646833	0.54708	0.254404	0.254374	0.467109	0.305573	0.00689336	0.111922	0.166539	0.189868	0.350574	0.273156	0.373322	0.299867	0.147561	0.206617	0.881357	0.322196	0.752533	0.368144	0.798089	0.602843	0.981833	0.833676
rs17411061	chr18:50795113	0.486854	0.386357	0.402904	0.335862	0.428201	0.283486	0.563635	0.475472	0.800956	0.448681	0.809478	0.435904	0.832775	0.614223	0.866397	0.471167	0.881357	0.603701	0.970392	0.828623	0.438729	0.190915	0.990486	0.865522
rs1744206	chr6:105423931	0.330486	0.283397	0.466267	0.38346	0.6929	0.495899	0.109021	0.208347	0.77456	0.368802	0.757258	0.381347	0.772522	0.477694	0.85154	0.437147	0.881357	0.23789	0.948023	0.696213	0.781371	0.515137	0.996391	0.925424
rs17486305	chr18:50697120	0.430811	0.343884	0.334548	0.297958	0.453577	0.297227	0.70033	0.610825	0.656794	0.289677	0.672604	0.347319	0.772522	0.480027	0.844078	0.402652	0.881357	0.569627	0.940824	0.530789	0.790934	0.55234	0.930545	0.735897
rs17628988	chr3:158257394	0.628252	0.524379	0.4901	0.402679	0.766084	0.587392	0.71949	0.636917	0.76745	0.350752	0.506326	0.315531	0.652095	0.390507	0.596592	0.318443	0.881357	0.569075	0.963456	0.795893	0.798089	0.604048	0.773642	0.351864
rs17629414	chr3:158290717	0.4816	0.382441	0.481265	0.395545	0.782895	0.618165	0.201268	0.251584	0.578817	0.266098	0.775821	0.397606	0.592718	0.369826	0.731573	0.346726	0.881357	0.349219	0.752533	0.35252	0.771434	0.50173	0.969829	0.801851
rs17630785	chr3:158392226	0.646264	0.544392	0.42699	0.353581	0.782481	0.617421	0.518749	0.437273	0.325275	0.218697	0.460146	0.304473	0.412707	0.310581	0.572531	0.311515	0.881357	0.524659	0.757012	0.373236	0.823863	0.659789	0.995907	0.920928
rs1787068	chr18:35363713	0.186875	0.2638	0.344824	0.302965	0.296061	0.234157	0.534925	0.449686	0.80144	0.455275	0.876712	0.581859	0.817699	0.558858	0.845689	0.404423	0.881357	0.225275	0.952979	0.742308	0.796663	0.583632	0.854259	0.56573
rs1806157	chr11:31840404	0.356706	0.296131	0.396439	0.331217	0.332509	0.247494	0.117695	0.209908	0.805404	0.461976	0.856384	0.50119	0.772522	0.488428	0.823848	0.387758	0.881357	0.622668	0.942713	0.647479	0.831488	0.682196	0.818137	0.451802
rs180755508	chr14:67707621	0.591983	0.483731	0.494634	0.407261	0.769032	0.593244	0.195233	0.251584	0.71159	0.311255	0.733922	0.370141	0.758808	0.454023	0.823606	0.386546	0.881357	0.327859	0.952979	0.770832	0.790934	0.549946	0.998181	0.941448
rs1814149	chr5:87393746	0.284158	0.2638	0.627299	0.54047	0.357735	0.256842	0.656384	0.562292	0.518732	0.253687	0.141651	0.223965	0.646924	0.388399	0.642703	0.32247	0.881357	0.589968	0.988987	0.868876	0.438729	0.190915	0.843802	0.50868
rs1833281	chr18:52498801	0.247508	0.2638	0.54435	0.453246	0.437513	0.287474	0.254232	0.275792	0.77456	0.377737	0.856629	0.509142	0.821041	0.578654	0.868593	0.502614	0.881357	0.240293	0.948023	0.703105	0.835374	0.691954	0.995907	0.909855
rs183853938	chr7:140461485	0.505249	0.40338	0.553611	0.463479	0.782895	0.618165	0.569338	0.481035	0.74687	0.329525	0.700447	0.356974	0.778956	0.496982	0.85154	0.433334	0.881357	0.371111	0.970392	0.831981	0.473523	0.225342	0.990486	0.865522
rs1870676	chr1:72744996	0.418434	0.335636	0.384488	0.323287	0.271164	0.232965	0.747723	0.673031	0.563236	0.264722	0.413816	0.291717	0.638597	0.386355	0.85154	0.428192	0.881357	0.595707	0.942713	0.656915	0.489337	0.240019	0.990486	0.85795
rs1881915	chr3:44579918	0.498992	0.396998	0.102779	0.182739	0.430488	0.284472	0.160018	0.23764	0.74687	0.327899	0.756098	0.380765	0.663011	0.393924	0.738807	0.346726	0.881357	0.625598	0.952979	0.770832	0.807923	0.628801	0.930545	0.714672
rs190256608	chr14:67630686	0.445587	0.354414	0.609307	0.519491	0.252439	0.227437	0.391512	0.348185	0.800956	0.450262	0.860933	0.526174	0.829726	0.601779	0.880517	0.534346	0.881357	0.585413	0.827051	0.432494	0.844417	0.722838	0.996391	0.925424
rs191959311	chr14:67793741	0.646638	0.546772	0.323397	0.290041	0.651884	0.452861	0.614408	0.519863	0.24911	0.209064	0.185798	0.251902	0.234946	0.258372	0.346311	0.257726	0.881357	0.620603	0.952979	0.733412	0.438729	0.190915	0.930545	0.735897
rs1920015	chr3:44592314	0.628252	0.524379	0.156987	0.202056	0.778459	0.611675	0.237976	0.269477	0.697926	0.30567	0.756098	0.380765	0.686701	0.405101	0.671908	0.326699	0.881357	0.480744	0.952979	0.770832	0.798089	0.606354	0.995907	0.903742
rs1920017	chr3:44592141	0.272819	0.2638	0.549323	0.458269	0.277035	0.234157	0.0303921	0.159374	0.77456	0.368435	0.762936	0.385635	0.804064	0.534139	0.77043	0.360282	0.881357	0.370961	0.752533	0.35252	0.82896	0.677588	0.991972	0.884574
rs1933805	chr6:105353475	0.324945	0.280033	0.624463	0.536481	0.303199	0.237322	0.722188	0.640713	0.0465279	0.157722	0.00181506	0.112426	0.010667	0.181851	0.00260005	0.121314	0.881357	0.372663	0.970392	0.829154	0.798089	0.608296	0.836649	0.490084
rs1985797	chr10:69595972	0.464449	0.36805	0.139215	0.19574	0.386207	0.266972	0.215946	0.257057	0.701838	0.306645	0.851705	0.49177	0.772522	0.488428	0.731573	0.346726	0.881357	0.563354	0.988987	0.864803	0.651446	0.358861	0.930545	0.735897
rs2008263	chr7:2048335	0.562421	0.454814	0.558268	0.468397	0.488428	0.31859	0.560312	0.472899	0.496148	0.25347	0.288102	0.264084	0.155826	0.225795	0.141382	0.205867	0.881357	0.589968	0.942713	0.606217	0.790934	0.564618	0.658367	0.154612
rs2067599	chr5:140344242	0.660868	0.564016	0.513849	0.424332	0.74459	0.558647	0.469989	0.402786	0.77456	0.360403	0.843593	0.479268	0.768057	0.461601	0.77043	0.360282	0.881357	0.535479	0.940824	0.530789	0.776584	0.506857	0.981833	0.832957
rs2070939	chr16:72108474	0.698641	0.612283	0.495697	0.40794	0.776566	0.60695	0.0564335	0.178277	0.411087	0.234397	0.393472	0.284682	0.147538	0.224163	0.203557	0.24079	0.881357	0.589968	0.942713	0.597923	0.796663	0.583632	0.658367	0.208001
rs2071754	chr11:31812582	0.574647	0.465338	0.201962	0.224788	0.6929	0.496099	0.399595	0.354341	0.674627	0.295956	0.798133	0.420552	0.50084	0.34143	0.77043	0.360282	0.881357	0.485096	0.970392	0.827967	0.790934	0.549946	0.773642	0.351864
rs2072141	chr16:72133211	0.430811	0.343884	0.500176	0.411141	0.611933	0.413714	0.207335	0.255377	0.777762	0.40416	0.757258	0.381347	0.814595	0.545889	0.868593	0.502614	0.881357	0.367019	0.948023	0.703105	0.790934	0.564618	0.998181	0.941448
rs2109927	chr7:140326079	0.176429	0.2638	0.384277	0.323178	0.256323	0.227437	0.637237	0.541922	0.74687	0.329328	0.737729	0.371111	0.772522	0.488428	0.83958	0.399813	0.881357	0.327859	0.952979	0.742308	0.778093	0.508231	0.990486	0.847396
rs2135530	chr3:44788278	0.554475	0.447934	0.148136	0.19574	0.430488	0.284472	0.709348	0.623615	0.49004	0.25347	0.473925	0.306707	0.575349	0.363609	0.611473	0.321589	0.881357	0.622668	0.752533	0.35252	0.796663	0.577125	0.930545	0.71795
rs2141576	chr3:44577090	0.602788	0.495084	0.549669	0.459356	0.70808	0.514299	0.546441	0.459788	0.505021	0.25347	0.322814	0.267317	0.396558	0.30431	0.290607	0.257726	0.881357	0.441027	0.970392	0.825674	0.838525	0.700387	0.852167	0.541464
rs2156284	chr18:50430412	0.611498	0.505978	0.408326	0.339687	0.73946	0.552071	0.593021	0.502001	0.632422	0.280874	0.660531	0.345284	0.122774	0.211173	0.0987782	0.192212	0.881357	0.590837	0.952979	0.770832	0.530145	0.264735	0.658367	0.154612
rs2171575	chr3:44377170	0.486854	0.386357	0.599075	0.509249	0.231137	0.218073	0.71949	0.635976	0.625188	0.278624	0.634367	0.338265	0.592718	0.369826	0.596592	0.318443	0.881357	0.327859	0.988987	0.878304	0.823863	0.659789	0.930545	0.714304
rs2172402	chr3:158351891	0.477997	0.379063	0.319205	0.289741	0.313838	0.239341	0.217841	0.257057	0.777762	0.402681	0.860933	0.539107	0.822595	0.589534	0.868593	0.50622	0.881357	0.550797	0.970392	0.829154	0.796663	0.577125	0.990486	0.873357
rs2187413	chr18:52617625	0.576902	0.4679	0.251087	0.253575	0.346233	0.252068	0.694261	0.602734	0.800956	0.449715	0.856629	0.507271	0.772522	0.479085	0.880517	0.535189	0.719663	0.105359	0.940824	0.530789	0.796663	0.583632	0.852167	0.541221
rs2195271	chr5:87391655	0.668063	0.574611	0.481583	0.395893	0.776566	0.608716	0.37146	0.335889	0.628901	0.279677	0.760824	0.38438	0.601469	0.372811	0.346311	0.257726	0.881357	0.612823	0.752533	0.35252	0.714982	0.435866	0.876213	0.602308
rs2215592	chr7:140805972	0.246111	0.2638	0.4272	0.353604	0.206046	0.212068	0.278282	0.289658	0.280657	0.212049	0.567689	0.33104	0.543205	0.351921	0.205052	0.24079	0.881357	0.609196	0.948023	0.671244	0.438729	0.190915	0.854259	0.564002
rs221615	chr6:105483327	0.334855	0.285411	0.627474	0.540538	0.231771	0.218073	0.694877	0.603364	0.0613228	0.161656	0.357304	0.273156	0.601469	0.372811	0.77043	0.360282	0.881357	0.52426	0.972957	0.835947	0.506762	0.252912	0.990486	0.85795
rs222901	chr1:96508040	0.498992	0.396998	0.593612	0.503595	0.507986	0.330241	0.5311	0.446581	0.396159	0.234397	0.340229	0.271532	0.384896	0.301749	0.403781	0.25959	0.881357	0.589968	0.970392	0.829154	0.82896	0.671055	0.998181	0.941448
rs2270052	chr7:2291399	0.651304	0.553472	0.6103	0.520726	0.785208	0.624833	0.534925	0.449686	0.77456	0.362104	0.764274	0.38753	0.772522	0.488266	0.85154	0.433334	0.881357	0.625598	0.955923	0.777668	0.450838	0.203897	0.995907	0.920928
rs2287999	chr16:72059149	0.628252	0.524379	0.519604	0.430639	0.603085	0.405878	0.503236	0.426718	0.649076	0.287432	0.613301	0.33272	0.723558	0.428546	0.85154	0.434063	0.881357	0.327859	0.948023	0.703105	0.14651	0.0673816	0.990486	0.85795
rs2288031	chr16:71902142	0.25014	0.2638	0.481917	0.395903	0.418853	0.279356	0.313823	0.304765	0.77456	0.375715	0.860933	0.539107	0.803535	0.530622	0.85154	0.434063	0.881357	0.327859	0.952979	0.743363	0.682982	0.388484	0.998181	0.941448
rs2337224	chr5:139981326	0.520436	0.416587	0.103403	0.182739	0.70808	0.514299	0.111811	0.208347	0.781641	0.409795	0.814031	0.44479	0.821041	0.585081	0.845385	0.403917	0.881357	0.53439	0.988987	0.864803	0.835826	0.696743	0.818137	0.451802
rs2372775	chr3:44591552	0.549248	0.44235	0.274997	0.263127	0.0494572	0.200117	0.12998	0.216701	0.802852	0.457642	0.875291	0.576456	0.774475	0.491268	0.868593	0.503296	0.719663	0.105359	0.970392	0.829313	0.807923	0.628801	0.818137	0.448027
rs2400074	chr6:105366380	0.591983	0.483731	0.0366245	0.132521	0.508972	0.331694	0.177026	0.247901	0.747458	0.333592	0.762936	0.385635	0.772522	0.479085	0.847413	0.409088	0.881357	0.585413	0.988987	0.878304	0.714982	0.430494	0.996391	0.925424
rs2400075	chr6:105366124	0.646264	0.544207	0.14338	0.19574	0.650498	0.45102	0.614408	0.519863	0.777762	0.402963	0.678428	0.348655	0.68176	0.403283	0.85154	0.417339	0.881357	0.579571	0.752533	0.298021	0.787114	0.536232	0.681796	0.238763
rs2429997	chr7:140280798	0.238417	0.2638	0.118064	0.182739	0.136339	0.200117	0.235945	0.269477	0.776918	0.399729	0.860933	0.520917	0.822341	0.588993	0.85154	0.429525	0.881357	0.626474	0.970392	0.831981	0.532956	0.269178	0.990486	0.879553
rs2446664	chr12:84901808	0.646638	0.546772	0.402336	0.335496	0.362259	0.2578	0.709348	0.622282	0.68037	0.298408	0.673934	0.347465	0.747752	0.446039	0.866788	0.478267	0.867437	0.160863	0.940824	0.55626	0.438729	0.190915	0.98248	0.834774
rs2446665	chr12:84901769	0.6929	0.604797	0.593286	0.503155	0.763395	0.583923	0.551142	0.464171	0.803798	0.459836	0.856629	0.505218	0.723558	0.428986	0.87321	0.518	0.881357	0.603701	0.952979	0.770832	0.796663	0.581821	0.658367	0.154612
rs246746	chr7:140716546	0.246111	0.2638	0.601954	0.511942	0.168719	0.206206	0.539442	0.453939	0.808977	0.471305	0.860933	0.519875	0.817699	0.571254	0.868593	0.50622	0.881357	0.603701	0.952979	0.770832	0.831488	0.687258	0.995907	0.920928
rs2486143	chr6:105308593	0.272819	0.2638	0.606146	0.51588	0.147838	0.202001	0.659402	0.56617	0.411087	0.234397	0.380245	0.283328	0.677146	0.400299	0.466196	0.276063	0.881357	0.622668	0.952979	0.752515	0.798089	0.607696	0.843802	0.50868
rs2499665	chr6:105318094	0.186875	0.2638	0.549669	0.459356	0.136339	0.200117	0.472632	0.404377	0.500324	0.25347	0.437618	0.299581	0.484217	0.336654	0.596592	0.318443	0.881357	0.569627	0.952979	0.733412	0.537978	0.274018	0.996391	0.925424
rs250425	chr5:139928128	0.247508	0.2638	0.36493	0.309696	0.140895	0.200117	0.100785	0.2077	0.781641	0.409659	0.856629	0.50942	0.819132	0.574506	0.880517	0.535189	0.881357	0.572826	0.942713	0.647479	0.798089	0.608296	0.998181	0.937052
rs250427	chr5:139936980	0.646457	0.544715	0.42282	0.350862	0.785208	0.624833	0.464989	0.399198	0.0465279	0.157722	0.115282	0.217752	0.116313	0.211109	0.0726843	0.192212	0.881357	0.505788	0.988987	0.878304	0.839788	0.711233	0.705985	0.270889
rs251352	chr5:140227876	0.505249	0.40338	0.559929	0.47044	0.461033	0.301668	0.509311	0.431619	0.267825	0.209064	0.284603	0.264084	0.285344	0.268957	0.48728	0.283219	0.881357	0.589968	0.952979	0.770832	0.702311	0.410241	0.998181	0.941448
rs251377	chr5:140255792	0.66377	0.568059	0.524442	0.434562	0.443913	0.291792	0.508113	0.430529	0.166539	0.189868	0.613301	0.33272	0.60705	0.373081	0.642703	0.32247	0.881357	0.327859	0.752533	0.35252	0.855235	0.738865	0.729312	0.283839
rs2536956	chr7:140279416	0.260095	0.2638	0.282818	0.266041	0.296061	0.234157	0.391512	0.348185	0.74687	0.328109	0.288102	0.264084	0.427858	0.315325	0.642703	0.32247	0.881357	0.279614	0.972389	0.835229	0.760233	0.478769	0.818137	0.451802
rs2563321	chr5:139976241	0.475097	0.377032	0.609869	0.520082	0.74459	0.55776	0.508113	0.430529	0.770187	0.354038	0.781716	0.402844	0.82878	0.599912	0.800526	0.374782	0.881357	0.327859	0.952979	0.743363	0.839788	0.713971	0.852167	0.525737
rs2563323	chr5:139977955	0.472382	0.374929	1.21052e-06	0.00172817	0.230518	0.218073	6.36954e-05	0.0399858	0.140246	0.189868	0.208826	0.254675	0.0923043	0.211109	0.0952029	0.192212	0.881357	0.370961	0.952979	0.770832	0.714982	0.435866	0.941591	0.758216
rs2566346	chr3:158444711	0.627478	0.521554	0.576448	0.485316	0.550577	0.363164	0.694877	0.603364	0.789986	0.428089	0.860933	0.528493	0.789624	0.507121	0.875854	0.522734	0.881357	0.532479	0.988987	0.878304	0.790934	0.549946	0.776848	0.360877
rs2569167	chr5:139975887	0.6583	0.561246	0.313807	0.286537	0.616464	0.418049	0.516837	0.436126	0.74687	0.329328	0.813973	0.443069	0.633662	0.384022	0.773859	0.36206	0.881357	0.370961	0.777899	0.391992	0.798089	0.602843	0.92355	0.682154
rs2569170	chr5:139978748	0.324945	0.280033	0.313807	0.286537	0.367806	0.259314	0.201268	0.251584	0.776918	0.398012	0.851628	0.4901	0.772522	0.477694	0.823848	0.389036	0.881357	0.569627	0.970392	0.829224	0.789455	0.539181	0.930545	0.725297
rs2611289	chr12:84902487	0.455062	0.36127	0.585332	0.495682	0.773753	0.599404	0.37146	0.335889	0.437931	0.2419	0.393472	0.284682	0.518874	0.346072	0.571701	0.311515	0.881357	0.377409	0.948023	0.690015	0.544889	0.282748	0.783912	0.365623
rs2611292	chr12:84891790	0.530149	0.425767	0.641061	0.555965	0.751241	0.566177	0.570494	0.482084	0.342567	0.221932	0.413816	0.291717	0.592718	0.369826	0.346311	0.257726	0.881357	0.327859	0.952979	0.743363	0.849171	0.729845	0.748051	0.308939
rs26579	chr5:87985295	0.440798	0.35034	0.553611	0.463479	0.565707	0.374756	0.742209	0.665729	0.358281	0.223293	0.30967	0.267317	0.513946	0.345471	0.405817	0.25959	0.881357	0.476568	0.952979	0.770832	0.53974	0.277013	0.998181	0.941448
rs26582	chr5:87950290	0.502451	0.401106	0.625358	0.53736	0.784704	0.621489	0.705138	0.616765	0.786913	0.417445	0.769528	0.39298	0.468103	0.331136	0.738807	0.346726	0.881357	0.464762	0.970392	0.829154	0.796663	0.581821	0.640369	0.128789
rs2682406	chr3:158026489	0.628252	0.524379	0.187407	0.219171	0.433417	0.284681	0.201268	0.251584	0.578817	0.266098	0.40821	0.290413	0.350835	0.292297	0.73357	0.346726	0.719663	0.0760928	0.960169	0.788387	0.426344	0.166374	0.850844	0.518517
rs269225	chr7:140275661	0.186875	0.2638	0.0445335	0.137562	0.296061	0.234157	0.162933	0.23764	0.789986	0.424006	0.816338	0.447142	0.772522	0.480027	0.868593	0.50622	0.881357	0.354774	0.970392	0.831981	0.796663	0.578158	0.836649	0.490084
rs269263	chr7:140330333	0.430811	0.343884	0.620245	0.532156	0.706603	0.511879	0.71553	0.631292	0.74687	0.329328	0.87414	0.57262	0.817699	0.571254	0.77043	0.360282	0.867437	0.177894	0.970392	0.828623	0.532956	0.269178	0.941591	0.758216
rs27732	chr5:87992576	NA	NA	NA	NA	NA	NA	NA	NA	0.632422	0.280874	0.561596	0.329389	0.817699	0.554153	0.85154	0.417339	NA	NA	NA	NA	0.510639	0.255767	0.947545	0.766547
rs28469649	chr14:64972249	0.638823	0.535806	0.483524	0.397236	0.696205	0.500202	0.720445	0.639213	0.809823	0.475714	0.856629	0.502203	0.825149	0.592527	0.866788	0.47747	0.886139	0.632789	0.952979	0.770832	0.506762	0.252912	0.990486	0.865522
rs28827477	chr14:64946510	0.272819	0.2638	0.404146	0.336417	0.255622	0.227437	0.201268	0.251584	0.454388	0.244399	0.621203	0.333225	0.600816	0.372811	0.565592	0.311231	0.881357	0.39807	0.948023	0.703105	0.815422	0.648795	0.981833	0.832957
rs2888389	chr3:44559156	0.284158	0.2638	0.632445	0.547088	0.450201	0.29527	0.72836	0.648983	0.747741	0.334832	0.776838	0.398972	0.772522	0.468586	0.85154	0.434063	0.881357	0.262921	0.984759	0.851754	0.787114	0.536232	0.990486	0.858713
rs2896498	chr12:84974976	NA	NA	NA	NA	NA	NA	NA	NA	0.724375	0.316698	0.597065	0.33272	0.803535	0.524616	0.845933	0.407278	NA	NA	NA	NA	0.532956	0.269178	0.930545	0.714304
rs2956287	chr12:84709216	NA	NA	NA	NA	NA	NA	NA	NA	0.776918	0.39777	0.413816	0.291717	0.772522	0.488428	0.85154	0.427096	NA	NA	NA	NA	0.448655	0.202796	0.995907	0.904773
rs2958189	chr18:53166994	0.673809	0.583601	0.582482	0.491157	0.755857	0.574585	0.614408	0.519863	0.77456	0.370186	0.737729	0.371111	0.600816	0.372811	0.73357	0.346726	0.893704	0.641308	0.988987	0.878304	0.831488	0.682952	0.668052	0.223754
rs301789	chr1:8469337	0.475097	0.377032	0.55165	0.461179	0.323572	0.242918	0.519592	0.437996	0.804534	0.460623	0.814031	0.44479	0.817699	0.553934	0.661863	0.326699	0.881357	0.594884	0.970392	0.810115	0.542054	0.280153	0.990486	0.881177
rs301790	chr1:8469284	0.698641	0.613182	0.594499	0.505121	0.769032	0.593244	0.640023	0.544903	0.656007	0.289677	0.416442	0.291717	0.646924	0.388399	0.731573	0.346726	0.881357	0.589968	0.948023	0.696213	0.462184	0.213742	0.998181	0.941448
rs301806	chr1:8482078	0.335532	0.285411	0.464162	0.381851	0.494955	0.322399	0.69857	0.60777	0.454388	0.244399	0.0513495	0.183432	0.704519	0.416515	0.372805	0.25959	0.881357	0.246994	0.948023	0.703105	0.667587	0.369763	0.990486	0.8471
rs301807	chr1:8484823	0.6583	0.561246	0.0030535	0.0529365	0.463564	0.303293	0.00755375	0.111922	0.000223509	0.0872319	0.000195047	0.0867852	6.85688e-06	0.046213	0.000649112	0.110286	0.881357	0.589968	0.960169	0.791325	0.673215	0.380077	0.533224	0.0572395
rs3101339	chr1:72748669	0.591983	0.483731	0.139947	0.19574	0.507267	0.329931	0.28182	0.291798	0.776918	0.390801	0.798133	0.423009	0.765946	0.459885	0.866397	0.468882	0.881357	0.589968	0.970392	0.827967	0.790934	0.564618	0.818137	0.441996
rs3101341	chr1:72747844	0.498992	0.396548	0.323397	0.290041	0.782955	0.618875	0.209961	0.256221	0.674627	0.295956	0.665054	0.345284	0.675433	0.39952	0.738807	0.346726	0.881357	0.322196	0.988807	0.857604	0.82896	0.677588	0.998181	0.941448
rs3125311	chr10:69493240	0.646638	0.546772	0.559247	0.469744	0.562025	0.371727	0.68067	0.589775	0.776918	0.397622	0.798133	0.423395	0.592718	0.369826	0.77043	0.360282	0.881357	0.39807	0.988987	0.878304	0.787114	0.536232	0.658367	0.186505
rs314265	chr6:105390567	0.43232	0.343884	0.148136	0.19574	0.323572	0.242918	0.334012	0.31592	0.809597	0.47275	0.854465	0.498198	0.772522	0.488428	0.878084	0.527385	0.881357	0.602566	0.970392	0.831981	0.807923	0.62694	0.854259	0.556759
rs314269	chr6:105415698	0.579021	0.469651	0.274997	0.263127	0.431796	0.284681	0.254232	0.275792	0.74687	0.333003	0.793353	0.414127	0.582754	0.367338	0.845933	0.407278	0.881357	0.524238	0.988987	0.858797	0.842229	0.718878	0.658367	0.208001
rs314280	chr6:105400837	0.284158	0.2638	0.515839	0.426382	0.354894	0.254934	0.499078	0.423485	0.74687	0.333003	0.769528	0.39298	0.776604	0.494489	0.868593	0.50622	0.881357	0.461718	0.952979	0.770832	0.44348	0.196119	0.883514	0.618083
rs314282	chr6:105439840	0.402711	0.324105	0.494634	0.407211	0.256323	0.227437	0.713897	0.6291	0.777762	0.402486	0.803165	0.42982	0.792295	0.510876	0.866397	0.471167	0.892216	0.639553	0.952979	0.752515	0.473523	0.225342	0.990486	0.858802
rs314284	chr6:105437570	0.316102	0.274015	0.569087	0.478786	0.418192	0.279356	0.508113	0.430529	0.267825	0.209064	0.449641	0.301731	0.600816	0.372811	0.547856	0.304718	0.881357	0.367019	0.952979	0.743965	0.798089	0.589076	0.533224	0.0572395
rs33922585	chr7:2285178	0.555096	0.448429	0.553611	0.463479	0.783042	0.619833	0.712815	0.628091	0.77456	0.366374	0.787862	0.409764	0.821041	0.580542	0.878084	0.527385	0.881357	0.267617	0.942713	0.656915	0.841012	0.715988	0.930545	0.735897
rs33981648	chr7:2288669	0.247508	0.2638	0.348566	0.303243	0.21108	0.212697	0.417942	0.36424	0.77456	0.366374	0.860933	0.53741	0.789624	0.507121	0.868593	0.510371	0.881357	0.589968	0.988987	0.878304	0.839788	0.704928	0.998181	0.941448
rs34052512	chr18:35346839	0.298735	0.264958	0.553611	0.463479	0.408094	0.27785	0.502336	0.425789	0.549856	0.262426	0.561596	0.329389	0.264719	0.26586	0.145467	0.205867	0.881357	0.369823	0.970392	0.831981	0.82896	0.677588	0.640369	0.121899
rs34145223	chr7:1926237	0.0609938	0.248258	0.349215	0.303243	0.0245032	0.17313	0.129793	0.216701	0.77456	0.38174	0.756098	0.380765	0.68176	0.403283	0.845933	0.407278	0.881357	0.603701	0.948023	0.696213	0.762002	0.483606	0.854259	0.556759
rs34148755	chr5:87689947	0.324945	0.280033	0.556915	0.46684	0.650498	0.45102	0.617232	0.522554	0.767988	0.351354	0.769528	0.39298	0.832775	0.614891	0.85154	0.429353	0.881357	0.369823	0.988987	0.878304	0.762002	0.483606	0.668052	0.223754
rs34416841	chr10:69645932	0.324945	0.280033	0.000329392	0.0244412	0.392203	0.269695	0.00149036	0.0786765	0.0738408	0.162583	0.0827372	0.193167	0.0823204	0.211109	0.0726843	0.192212	0.881357	0.569627	0.988987	0.878304	0.790934	0.564618	0.990486	0.85795
rs34418140	chr7:2278183	0.651304	0.553472	0.0787348	0.174279	0.611933	0.413714	0.0849911	0.198245	0.411087	0.234397	0.655726	0.344193	0.50084	0.34143	0.642703	0.32247	0.881357	0.401233	0.970392	0.829154	0.796663	0.577125	0.998181	0.941448
rs34471147	chr2:144170313	0.673809	0.583194	0.377494	0.3186	0.672589	0.471947	0.171294	0.243507	0.616745	0.275726	0.238814	0.257703	0.772522	0.480027	0.731573	0.346726	0.881357	0.569627	0.970392	0.8142	0.462184	0.213742	0.852167	0.538908
rs34510756	chr12:84918829	0.645293	0.543031	0.494634	0.407261	0.570537	0.379232	0.391512	0.348185	0.777762	0.401773	0.822634	0.453985	0.686701	0.405101	0.642703	0.32247	0.881357	0.240293	0.952979	0.770832	0.787114	0.524894	0.92355	0.684915
rs34781508	chr14:64952933	0.0233933	0.239881	3.43288e-06	0.00172817	0.00142234	0.0939011	1.21904e-08	0.00420903	0.00681709	0.157722	0.0100489	0.153846	0.0122181	0.181851	0.00906923	0.126216	0.881357	0.485922	0.948023	0.671244	0.798089	0.608296	0.773642	0.351864
rs34847753	chr12:84765117	0.409979	0.328729	0.345824	0.302965	0.429191	0.284173	0.24364	0.27159	0.313011	0.217623	0.634367	0.338265	0.366801	0.299706	0.567656	0.311515	0.881357	0.622668	0.970392	0.804566	0.839788	0.712878	0.990486	0.858713
rs34922657	chr7:1938655	0.478026	0.379155	0.251087	0.253575	0.418192	0.279356	0.233662	0.268972	0.74687	0.33217	0.737729	0.371111	0.315236	0.280576	0.405817	0.25959	0.881357	0.589968	0.952979	0.766334	0.807923	0.628801	0.705985	0.270036
rs34961	chr5:87956636	0.530149	0.425767	0.622079	0.533974	0.173494	0.206206	0.105116	0.208347	0.77456	0.381253	0.787862	0.409976	0.720549	0.426042	0.738429	0.346726	0.881357	0.240293	0.940824	0.557001	0.778929	0.510781	0.876213	0.606269
rs34973599	chr7:140756305	0.646638	0.546772	0.510616	0.421405	0.769032	0.593244	0.745674	0.6696	0.064842	0.161656	0.0415257	0.183121	0.119662	0.211109	0.131011	0.205867	0.881357	0.610397	0.952979	0.743363	0.83309	0.689154	0.941591	0.758216
rs35006449	chr16:71995465	0.296111	0.264958	0.495697	0.40794	0.418111	0.279356	0.670314	0.578201	0.74687	0.332791	0.873939	0.560022	0.772522	0.469453	0.85154	0.434063	0.881357	0.594884	0.940824	0.549131	0.798089	0.602843	0.995907	0.921265
rs35020344	chr14:64855425	0.272819	0.2638	0.594499	0.505121	0.344636	0.252068	0.314416	0.304765	0.770187	0.353966	0.843593	0.479268	0.772522	0.479085	0.868593	0.50622	0.881357	0.485922	0.752533	0.35252	0.790934	0.559661	0.981833	0.833676
rs35148765	chr5:88046158	0.298735	0.264958	0.422754	0.350673	0.217037	0.212697	0.508113	0.430529	0.042534	0.157722	0.0532608	0.183432	0.0521249	0.211109	0.0756724	0.192212	0.881357	0.53439	0.970392	0.829154	0.798089	0.602843	0.930545	0.71795
rs35413162	chr18:52498290	0.239083	0.2638	0.0288178	0.128107	0.214882	0.212697	0.0725812	0.188047	0.701838	0.306645	0.843593	0.479352	0.772522	0.479085	0.738807	0.346726	0.881357	0.589968	0.970392	0.828604	0.462184	0.213742	0.941591	0.758216
rs35614340	chr5:140043618	0.475097	0.377032	0.331048	0.295212	0.573699	0.382231	0.0725812	0.188047	0.578817	0.266098	0.860933	0.539107	0.592718	0.369826	0.738807	0.346726	0.881357	0.490155	0.942713	0.647479	0.790934	0.564618	0.996391	0.924744
rs35837782	chr10:126293309	0.389011	0.316476	0.0103245	0.0937719	0.296061	0.234157	0.161768	0.23764	0.77456	0.371499	0.87414	0.567975	0.817699	0.571887	0.868593	0.483499	0.881357	0.485096	0.970392	0.815868	0.82896	0.671055	0.818137	0.451802
rs35893110	chr3:44277279	0.538547	0.433341	0.480338	0.39469	0.421419	0.28067	0.307785	0.303888	0.411087	0.234397	0.449641	0.301731	0.503295	0.34143	0.661863	0.326699	0.881357	0.622668	0.952979	0.770832	0.438729	0.190915	0.930545	0.714672
rs35986134	chr10:126295508	0.108551	0.2638	0.139947	0.19574	0.12342	0.200117	0.0498215	0.17535	0.781641	0.409659	0.860933	0.524149	0.832775	0.615787	0.866788	0.47839	0.881357	0.337129	0.970392	0.831981	0.841225	0.717425	0.818137	0.451802
rs36085291	chr1:8435172	0.298735	0.264958	0.356145	0.305631	0.413907	0.279178	0.147174	0.229494	0.167841	0.189868	0.753185	0.378488	0.633662	0.384022	0.405817	0.25959	0.881357	0.368449	0.942713	0.656915	0.489337	0.238888	0.533224	0.0643944
rs364663	chr6:105443189	0.576902	0.4679	0.103403	0.182739	0.411059	0.27827	0.0614319	0.179936	0.33199	0.220782	0.237097	0.257703	0.119662	0.211109	0.0778951	0.192212	0.881357	0.560206	0.988987	0.878304	0.790934	0.564618	0.990486	0.873357
rs371429565	chr18:35221547	0.250709	0.2638	0.276999	0.263127	0.168719	0.206206	0.195233	0.251584	0.776918	0.399861	0.856629	0.505327	0.68176	0.403283	0.865823	0.456572	0.881357	0.610397	0.952979	0.743363	0.842229	0.718878	0.854259	0.556759
rs3740540	chr10:126294167	0.698641	0.612283	0.467964	0.384326	0.476426	0.311423	0.583281	0.493382	0.247755	0.209064	0.281484	0.264084	0.155076	0.225795	0.312631	0.257726	0.881357	0.464762	0.989964	0.879621	0.835561	0.692983	0.995907	0.909855
rs3751820	chr16:71961906	0.238417	0.2638	0.445984	0.367682	0.12342	0.200117	0.479125	0.407357	0.674627	0.295956	0.737594	0.371111	0.633662	0.384022	0.823848	0.389036	0.881357	0.572313	0.988987	0.878304	0.734312	0.453079	0.930545	0.714672
rs3756334	chr5:140213796	0.241683	0.2638	0.276999	0.263127	0.296061	0.234157	0.330214	0.313022	0.74687	0.33217	0.798133	0.423395	0.678265	0.400653	0.785049	0.367582	0.881357	0.370961	0.988987	0.86037	0.796663	0.581821	0.876213	0.606269
rs3756338	chr5:140180561	0.651304	0.553472	0.518635	0.429718	0.313904	0.239341	0.641318	0.545931	0.280657	0.212049	0.226165	0.254761	0.238595	0.258372	0.339997	0.257726	0.881357	0.273333	0.988987	0.878304	0.807923	0.626887	0.970539	0.809108
rs3757439	chr7:2272122	0.375528	0.308129	0.251087	0.253575	0.175804	0.206328	0.111683	0.208347	0.358281	0.223293	0.69644	0.355684	0.238595	0.258372	0.208513	0.241225	0.881357	0.377409	0.988987	0.868876	0.787114	0.530805	0.990486	0.881177
rs3757440	chr7:2272936	0.186875	0.2638	0.524442	0.434562	0.144583	0.200117	0.362441	0.333346	0.142353	0.189868	0.0513495	0.183432	0.291321	0.268957	0.145467	0.205867	0.881357	0.625598	0.948023	0.696213	0.790934	0.549946	0.941591	0.758216
rs3758789	chr11:94133124	0.475097	0.377032	0.117674	0.182739	0.362259	0.2578	0.254232	0.275792	0.776918	0.389438	0.787387	0.407156	0.772522	0.480027	0.886322	0.544175	0.881357	0.589968	0.942713	0.656915	0.796663	0.581821	0.995907	0.919318
rs3778969	chr7:2139990	0.568291	0.459974	0.386626	0.324906	0.776566	0.608604	0.369709	0.335889	0.809823	0.475714	0.851628	0.491259	0.832775	0.615753	0.85154	0.434063	0.881357	0.327859	0.988987	0.868876	0.839788	0.710077	0.998181	0.941448
rs377958	chr5:87563388	0.113646	0.2638	0.59474	0.505384	0.110184	0.200117	0.630509	0.53471	0.767988	0.351354	0.769528	0.39298	0.817699	0.553466	0.738807	0.346726	0.881357	0.541871	0.952979	0.769364	0.807923	0.62537	0.805056	0.410091
rs3795310	chr1:8431607	0.260095	0.2638	0.419254	0.347923	0.143817	0.200117	0.195233	0.251584	0.656007	0.289677	0.860933	0.539107	0.817699	0.572408	0.85154	0.428192	0.888439	0.635306	0.942713	0.647479	0.839788	0.713971	0.818137	0.436634
rs3800871	chr7:2110236	0.247508	0.2638	0.274392	0.263127	0.173494	0.206206	0.195233	0.251584	0.519148	0.253687	0.621203	0.333225	0.600816	0.372811	0.77043	0.360282	0.881357	0.589968	0.970392	0.815868	0.571633	0.301918	0.930545	0.735897
rs3800938	chr7:2267442	0.260095	0.2638	0.175584	0.212964	0.464268	0.303774	0.616325	0.521798	0.799098	0.439286	0.860933	0.519182	0.772522	0.488428	0.866397	0.471856	0.881357	0.337129	0.948023	0.696213	0.787114	0.536232	0.805056	0.406735
rs3817373	chr3:158289035	0.247508	0.2638	0.386541	0.324906	0.18304	0.20653	0.49571	0.420913	0.217175	0.206824	0.449641	0.301731	0.224034	0.253247	0.320591	0.257726	0.881357	0.585413	0.970392	0.827967	0.787114	0.536232	0.998181	0.937052
rs3822356	chr5:140022436	0.282812	0.2638	0.422754	0.350673	0.323572	0.242918	0.749385	0.675584	0.34906	0.223293	0.449843	0.301731	0.253006	0.258973	0.405266	0.25959	0.881357	0.39807	0.952979	0.717973	0.831488	0.687258	0.996391	0.925424
rs3829814	chr7:140426257	0.346751	0.291558	0.440049	0.362787	0.364457	0.2578	0.37146	0.335889	0.100676	0.182688	0.137646	0.223965	0.0923043	0.211109	0.113571	0.202687	0.881357	0.622668	0.970392	0.829154	0.854317	0.737038	0.941591	0.751165
rs3830357	chr3:158428809	0.600686	0.493517	0.621384	0.533096	0.789417	0.629697	0.591802	0.501086	0.444691	0.243319	0.221753	0.254761	0.289187	0.268957	0.346311	0.257726	0.881357	0.425123	0.970392	0.829154	0.809508	0.640737	0.990486	0.865522
rs3836407	chr3:158430439	0.382786	0.312874	0.515839	0.426382	0.634162	0.435006	0.399934	0.354413	0.649076	0.287432	0.6003	0.33272	0.0788106	0.211109	0.868593	0.510536	0.881357	0.431335	0.752533	0.368144	0.0133312	0.0149737	0.869125	0.583407
rs38741	chr7:140714283	0.456128	0.362378	0.494634	0.407261	0.550577	0.363164	0.713897	0.6291	0.60993	0.274694	0.756098	0.380765	0.772522	0.488428	0.868593	0.488975	0.719663	0.0826007	0.970392	0.823371	0.702311	0.410241	0.876213	0.604413
rs3889797	chr7:1877924	0.310147	0.27151	0.510616	0.421405	0.305867	0.238058	0.218841	0.257057	0.267825	0.209064	0.127435	0.222294	0.284436	0.268957	0.145467	0.205867	0.881357	0.588094	0.955923	0.77795	0.819249	0.652501	0.998181	0.941448
rs3996328	chr7:2034017	0.591983	0.483731	0.538006	0.44743	0.727373	0.539024	0.376547	0.338292	0.74687	0.333003	0.756098	0.380765	0.592718	0.369826	0.840013	0.400297	0.881357	0.327859	0.948023	0.703105	0.771434	0.500493	0.658367	0.171173
rs402114	chr5:87563923	0.307048	0.270188	0.224148	0.238627	0.364457	0.2578	0.37146	0.335889	0.578817	0.266098	0.634019	0.338265	0.686701	0.405101	0.738807	0.346726	0.881357	0.601671	0.948023	0.666132	0.5961	0.315756	0.869125	0.585933
rs4132193	chr6:105168358	0.25014	0.2638	0.0518023	0.145166	0.140895	0.200117	0.0811368	0.194347	0.74687	0.333003	0.860933	0.53741	0.772522	0.479085	0.764516	0.3577	0.881357	0.603701	0.988987	0.868876	0.714982	0.422868	0.998181	0.937052
rs4151680	chr5:140186657	0.651304	0.553472	0.510616	0.420291	0.506909	0.329663	0.311871	0.304765	0.776918	0.397622	0.756098	0.380807	0.723558	0.428986	0.75219	0.35211	0.867437	0.177894	0.970392	0.828604	0.831488	0.687258	0.930545	0.697321
rs4264773	chr3:158463225	0.590983	0.482264	0.593286	0.503155	0.759127	0.578125	0.45484	0.392546	0.747741	0.334832	0.779226	0.400714	0.831679	0.608392	0.868593	0.510536	0.881357	0.409309	0.942713	0.647479	0.701182	0.405373	0.773642	0.351864
rs4312220	chr14:34181469	0.688346	0.599715	0.494634	0.407211	0.759254	0.578294	0.642653	0.547212	0.775507	0.385298	0.809478	0.439135	0.646924	0.388399	0.866397	0.471775	0.881357	0.626474	0.984759	0.852476	0.491855	0.2424	0.658367	0.208001
rs4331410	chr18:52548123	0.590983	0.482264	0.493879	0.405774	0.548959	0.36226	0.508113	0.430529	0.316497	0.217623	0.860933	0.536592	0.44627	0.319918	0.715601	0.341685	0.881357	0.592343	0.988987	0.86788	0.807923	0.629106	0.941591	0.758216
rs4449693	chr7:1884630	0.330459	0.283397	0.54455	0.453661	0.774035	0.601754	0.508113	0.430529	0.74687	0.333003	0.809478	0.439135	0.759351	0.454538	0.800368	0.374782	0.719663	0.105359	0.948023	0.696213	0.790934	0.564618	0.993269	0.898396
rs4482931	chr5:87205491	NA	NA	NA	NA	NA	NA	NA	NA	0.625188	0.278624	0.491436	0.310928	NA	NA	0.036898	0.192212	NA	NA	NA	NA	0.771434	0.500493	NA	NA
rs4498080	chr3:44574481	0.591983	0.483731	0.191811	0.221814	0.712153	0.520931	0.567038	0.478766	0.578817	0.266098	0.535339	0.325779	0.609273	0.373316	0.547856	0.304718	0.881357	0.515746	0.942713	0.560909	0.802201	0.612639	0.998181	0.941448
rs4504502	chr6:105325332	0.298735	0.264958	0.448731	0.369603	0.296061	0.234157	0.440773	0.383089	0.789986	0.428089	0.835959	0.469191	0.825149	0.592527	0.706175	0.339052	0.881357	0.589968	0.970392	0.828623	0.14651	0.0673816	0.998181	0.941448
rs4545602	chr12:84830157	0.453052	0.359725	0.559929	0.47044	0.507986	0.330241	0.66896	0.576726	0.625188	0.278624	0.835959	0.470103	0.817699	0.558858	0.855363	0.440957	0.881357	0.503499	0.942713	0.656915	0.854317	0.737047	0.748051	0.308939
rs454568	chr6:105442637	0.298735	0.264958	0.241953	0.251653	0.573699	0.382231	0.584697	0.494819	0.166539	0.189868	0.0819837	0.193167	0.305941	0.275613	0.301905	0.257726	0.881357	0.219353	0.952979	0.743363	0.473843	0.226537	0.979741	0.822158
rs45605540	chr4:123141054	0.664332	0.569104	0.202703	0.224836	0.421419	0.28067	0.0301298	0.159374	0.68553	0.300488	0.665054	0.345284	0.541844	0.351862	0.703699	0.339052	0.881357	0.41485	0.946019	0.660909	0.839788	0.713971	0.854259	0.564002
rs4719391	chr7:2048136	0.186875	0.2638	0.494634	0.407261	0.428201	0.283486	0.217841	0.257057	0.77456	0.371499	0.75855	0.383163	0.666002	0.395583	0.63026	0.32247	0.881357	0.218448	0.942713	0.647479	0.787114	0.536232	0.866211	0.578389
rs4721441	chr7:2184060	0.597148	0.489382	0.348566	0.303243	0.766084	0.587997	0.71949	0.636917	0.694093	0.303785	0.787341	0.406648	0.804064	0.534139	0.77043	0.360282	0.881357	0.327859	0.942713	0.601801	0.815422	0.648795	0.658367	0.171173
rs4746716	chr10:69640423	0.430811	0.343884	0.384488	0.323287	0.686926	0.486791	0.357258	0.33066	0.800218	0.443457	0.873116	0.555346	0.817699	0.568463	0.868593	0.507139	0.881357	0.589968	0.752533	0.35252	0.845415	0.72446	0.833002	0.479872
rs4761067	chr12:84897822	0.113646	0.2638	0.103403	0.182739	0.0245032	0.17313	0.0524778	0.17535	0.411087	0.234397	0.6003	0.33272	0.421029	0.313957	0.611473	0.321589	0.881357	0.480744	0.955923	0.77795	0.831488	0.687258	0.995907	0.903742
rs4788597	chr16:72043039	0.679187	0.589595	0.208604	0.229081	0.714115	0.523477	0.630509	0.535727	0.77456	0.38174	0.873939	0.560022	0.633662	0.384022	0.85154	0.425193	0.881357	0.526299	0.942713	0.647479	0.771434	0.500493	0.641567	0.136877
rs4788600	chr16:72048080	0.186875	0.2638	0.148136	0.19574	0.313904	0.239341	0.0480303	0.174149	0.697926	0.30567	0.665054	0.345284	0.686901	0.405542	0.812609	0.381151	0.881357	0.346809	0.970392	0.831981	0.469808	0.218672	0.993269	0.898396
rs484889	chr11:94078269	NA	NA	NA	NA	NA	NA	NA	NA	0.167841	0.189868	0.602398	0.33272	0.139125	0.218065	0.346311	0.257726	NA	NA	NA	NA	0.798089	0.608296	0.883583	0.62649
rs4882495	chr12:84692189	0.641612	0.53874	0.251847	0.253575	0.637756	0.438658	0.160018	0.23764	0.563236	0.264722	0.561596	0.329389	0.558755	0.35793	0.671908	0.326699	0.881357	0.559676	0.988987	0.878304	0.775845	0.506518	0.981833	0.832957
rs489591	chr11:94336431	0.518101	0.414682	0.611788	0.523007	0.55147	0.364245	0.509311	0.431619	0.542326	0.26075	0.561596	0.329389	0.57142	0.362478	0.176289	0.226843	0.881357	0.603701	0.988987	0.868876	0.796663	0.583632	0.995907	0.920928
rs4899134	chr14:64863354	0.324945	0.280033	0.0931063	0.182739	0.304847	0.238058	0.149136	0.231052	0.800779	0.444212	0.798133	0.423395	0.772522	0.480408	0.866397	0.468882	0.881357	0.533456	0.988987	0.878304	0.532956	0.26836	0.843802	0.50868
rs4902280	chr14:64863211	0.316102	0.274015	0.502856	0.413903	0.295577	0.234157	0.0397598	0.164994	0.563236	0.264722	0.756098	0.380765	0.460994	0.327913	0.642703	0.32247	0.884959	0.63071	0.940824	0.549131	0.82896	0.670747	0.990486	0.853383
rs4908760	chr1:8526142	0.0829212	0.2638	0.276999	0.263127	0.140895	0.200117	0.237976	0.269477	0.747458	0.333592	0.851628	0.491259	0.564581	0.360255	0.738807	0.346726	0.881357	0.262921	0.988987	0.878304	0.448422	0.202796	0.822502	0.464077
rs4912717	chr5:140018235	0.638823	0.535806	0.139947	0.19574	0.779605	0.614435	0.391512	0.348185	0.632422	0.280874	0.413816	0.291717	0.50084	0.34143	0.405817	0.25959	0.881357	0.541871	0.970392	0.815868	0.842235	0.71927	0.869125	0.585933
rs4912718	chr5:140018378	0.000414489	0.0647298	0.0144739	0.104986	0.0785595	0.200117	0.509311	0.431619	0.800956	0.450602	0.865846	0.546003	0.772522	0.477694	0.85154	0.437147	0.881357	0.390317	0.752533	0.368144	0.789455	0.539181	0.833002	0.479872
rs4916723	chr5:87854395	0.312739	0.273649	0.0581754	0.154887	0.140895	0.200117	0.202001	0.251584	0.776329	0.386778	0.873939	0.559176	0.810111	0.540368	0.865823	0.455986	0.881357	0.470657	0.952979	0.75464	0.787114	0.536232	0.773642	0.35445
rs4916888	chr5:87411057	0.471495	0.374047	0.251087	0.253575	0.410283	0.27785	0.540202	0.454505	0.219064	0.206926	0.435747	0.299515	0.206652	0.25045	0.0404227	0.192212	0.881357	0.603701	0.955923	0.77795	0.778929	0.512769	0.981833	0.833676
rs4946652	chr6:105423829	0.608607	0.501919	0.549669	0.459356	0.784754	0.623347	0.742209	0.665729	0.74687	0.333003	0.634367	0.338265	0.442265	0.318984	0.8561	0.443985	0.881357	0.421333	0.968989	0.801657	0.438729	0.190915	0.668052	0.223754
rs4949998	chr1:97020047	0.186875	0.2638	0.0291664	0.128641	0.141513	0.200117	0.109206	0.208347	0.74687	0.333003	0.769528	0.39298	0.772522	0.488428	0.823848	0.388667	0.881357	0.41485	0.970392	0.831981	0.830493	0.680236	0.991972	0.886066
rs4962654	chr10:126262580	0.260095	0.2638	0.118064	0.182739	0.225438	0.216453	0.391512	0.348185	0.789986	0.428089	0.856629	0.506	0.819132	0.575054	0.8561	0.443425	0.881357	0.60307	0.952979	0.770832	0.849171	0.729845	0.998181	0.941448
rs497763	chr11:94225920	0.475097	0.377032	0.283378	0.266041	0.774035	0.600443	0.464989	0.399198	0.79916	0.440011	0.851628	0.4901	0.646924	0.388399	0.85154	0.437147	0.832164	0.140642	0.952979	0.770832	0.807923	0.624731	0.658367	0.208001
rs512177	chr7:140772997	0.186875	0.2638	0.563771	0.473651	0.290346	0.234157	0.616325	0.521798	0.77456	0.38174	0.835959	0.469191	0.604516	0.372886	0.785049	0.367582	0.881357	0.503499	0.970392	0.829154	0.835826	0.696143	0.658367	0.20209
rs536809	chr7:140772643	0.646264	0.544392	0.262363	0.259106	0.647583	0.448079	0.210478	0.256221	0.572631	0.266098	0.649428	0.342217	0.4217	0.313957	0.642703	0.32247	0.881357	0.569627	0.970392	0.81873	0.796663	0.583632	0.930545	0.707264
rs557148	chr11:94214839	NA	NA	NA	NA	NA	NA	NA	NA	0.517123	0.253687	0.873939	0.558036	0.803934	0.531207	0.845933	0.40583	NA	NA	NA	NA	0.778929	0.510781	0.705985	0.267375
rs55795508	chr14:64857383	0.354647	0.296131	0.61223	0.523762	0.410283	0.27785	0.540202	0.454505	0.777762	0.4037	0.87414	0.572252	0.772522	0.468586	0.871923	0.515119	0.881357	0.603701	0.948023	0.696213	0.807923	0.628801	0.773642	0.342585
rs55875248	chr7:140519239	0.247508	0.2638	0.202703	0.224836	0.143817	0.200117	0.0117255	0.117703	0.77456	0.369154	0.756098	0.380765	0.723558	0.428546	0.80018	0.374782	0.881357	0.572313	0.948023	0.703105	0.810801	0.642461	0.990486	0.870941
rs55947207	chr18:50876137	0.310147	0.27151	0.6342	0.548832	0.140895	0.200117	0.479125	0.407357	0.77456	0.357913	0.798133	0.423395	0.758059	0.453307	0.823848	0.387758	0.881357	0.585587	0.942713	0.647479	0.82896	0.677588	0.928034	0.690867
rs56069368	chr6:99579483	0.521138	0.417099	0.380456	0.320672	0.499009	0.324791	0.572328	0.483784	0.798718	0.438023	0.87414	0.57262	0.772522	0.488428	0.868593	0.50622	0.881357	0.569627	0.952979	0.770832	0.839788	0.708107	0.658367	0.208001
rs56267605	chr4:123363109	0.642939	0.540288	0.365067	0.309696	0.59924	0.402297	0.511933	0.43324	0.312202	0.217623	0.371137	0.280711	0.287671	0.268957	0.377065	0.25959	0.881357	0.541871	0.960169	0.791325	0.798089	0.602843	0.993269	0.898396
rs56339318	chr6:105404562	0.550362	0.443504	0.198242	0.22262	0.433417	0.284681	0.235252	0.269477	0.776329	0.386778	0.860933	0.539107	0.772522	0.480027	0.738807	0.346726	0.881357	0.483599	0.988987	0.878304	0.714982	0.422868	0.993269	0.898396
rs56360035	chr4:123363029	0.316102	0.274015	0.54731	0.45603	0.316583	0.240939	0.412425	0.360693	0.49541	0.25347	0.668205	0.345847	0.139125	0.218065	0.37192	0.25959	0.881357	0.539622	0.946019	0.660909	0.673215	0.380077	0.658367	0.20209
rs56370096	chr7:140270311	0.673809	0.583305	0.575373	0.484153	0.686926	0.486995	0.560312	0.472899	0.49004	0.25347	0.128479	0.222294	0.289187	0.268957	0.671908	0.326699	0.881357	0.532479	0.984759	0.851055	0.778929	0.512769	0.818137	0.451802
rs57021669	chr7:140323341	0.490937	0.390055	0.508184	0.417789	0.408094	0.27785	0.195233	0.251584	0.578817	0.266098	0.756098	0.380765	0.604516	0.372886	0.405817	0.25959	0.881357	0.421333	0.942713	0.647479	0.438729	0.188668	0.998181	0.937052
rs57087457	chr14:64851847	0.493138	0.391496	0.212237	0.230192	0.436604	0.287119	0.0779874	0.192563	0.656007	0.289677	0.63448	0.338265	0.530228	0.347779	0.731573	0.346726	0.881357	0.610397	0.942713	0.647479	0.798089	0.602843	0.930545	0.710664
rs5744455	chr5:140013307	NA	NA	NA	NA	NA	NA	NA	NA	0.626501	0.279318	0.757258	0.381347	0.83022	0.606302	0.738807	0.346726	NA	NA	NA	NA	0.810801	0.642461	0.658367	0.208001
rs57643236	chr6:99594533	0.298735	0.264958	0.187407	0.219171	0.313838	0.239341	0.457327	0.394296	0.74687	0.329328	0.812101	0.441194	0.772522	0.488428	0.824779	0.389657	0.881357	0.524659	0.942713	0.647479	0.807923	0.628801	0.92355	0.679089
rs581449	chr11:94136161	0.25014	0.2638	0.187407	0.219171	0.255622	0.227437	0.28182	0.291798	0.674627	0.295956	0.6003	0.33272	0.723558	0.428546	0.642703	0.32247	0.881357	0.476567	0.975039	0.839612	0.796826	0.584772	0.998181	0.936852
rs58293304	chr1:71521426	0.664438	0.569699	0.499705	0.410725	0.709996	0.51828	0.709696	0.624499	0.518732	0.253687	0.856629	0.505327	0.820409	0.576538	0.738807	0.346726	0.881357	0.23789	0.960169	0.791325	0.591085	0.312481	0.638608	0.118968
rs5869417	chr5:87440453	0.486569	0.386094	0.620245	0.532156	0.457007	0.299444	0.654839	0.560172	0.307728	0.217623	0.0377784	0.183121	0.209556	0.25045	0.346311	0.257726	0.881357	0.622668	0.952979	0.745963	0.159096	0.0778632	0.990486	0.865522
rs587490	chr5:88032522	0.652206	0.55528	0.608629	0.518413	0.6929	0.495899	0.70033	0.610825	0.563236	0.264722	0.809478	0.439135	0.819132	0.574506	0.812609	0.381151	0.881357	0.603701	0.970392	0.828623	0.737188	0.45603	0.773642	0.351864
rs59472119	chr14:67705668	0.0512366	0.24691	0.392389	0.328294	0.140895	0.200117	0.103559	0.208347	0.217175	0.206824	0.563557	0.329606	0.284436	0.268957	0.36885	0.25959	0.881357	0.464762	0.942713	0.647479	0.649649	0.356553	0.854259	0.564002
rs59479	chr5:140261677	0.673809	0.583601	0.641795	0.556849	0.443913	0.291792	0.491998	0.417594	0.74687	0.327899	0.860933	0.53741	0.772522	0.482709	0.866397	0.458037	0.881357	0.240293	0.942713	0.647479	0.82896	0.675429	0.993269	0.890824
rs59502510	chr3:158273918	0.146624	0.2638	0.510616	0.421405	0.172572	0.206206	0.104544	0.208347	0.77456	0.368435	0.757258	0.381347	0.772522	0.488428	0.85154	0.429353	0.881357	0.425123	0.952979	0.770832	0.275754	0.108559	0.998181	0.941448
rs59577187	chr14:64955671	0.402711	0.324105	0.617956	0.529456	0.74459	0.558647	0.566255	0.478029	0.358281	0.223293	0.757258	0.381347	0.772522	0.480332	0.77043	0.360282	0.881357	0.262921	0.975039	0.839472	0.839788	0.703763	0.970539	0.809108
rs59602208	chr3:158360108	0.298735	0.264958	0.000653869	0.0297245	0.367806	0.259314	0.00895375	0.116938	0.267825	0.209064	0.208826	0.254675	0.184352	0.246379	0.48696	0.283219	0.881357	0.327859	0.948023	0.703105	0.839788	0.704159	0.748051	0.30806
rs59867199	chr4:123452231	0.298735	0.264958	0.559929	0.47044	0.429191	0.284173	0.745674	0.6696	0.438021	0.242019	0.574106	0.33272	0.564581	0.360255	0.703699	0.339052	0.881357	0.322196	0.970392	0.828604	0.807923	0.628801	0.998181	0.937052
rs599402	chr5:88043656	0.298735	0.264958	0.500176	0.411141	0.367806	0.259314	0.715118	0.630694	0.74687	0.333003	0.787862	0.409976	0.803535	0.530622	0.868593	0.50622	0.881357	0.569075	0.942713	0.647479	0.778929	0.512769	0.748051	0.306482
rs59984712	chr14:67826027	0.316102	0.274015	0.342653	0.302682	0.173494	0.206206	0.719622	0.637653	0.74687	0.333003	0.798133	0.423395	0.776327	0.493883	0.671908	0.326699	0.881357	0.569075	0.942713	0.647479	0.714982	0.435866	0.981833	0.832957
rs60171845	chr11:31835468	0.186875	0.2638	0.518178	0.429077	0.144583	0.200117	0.0509099	0.17535	0.267825	0.209064	0.297843	0.266194	0.396558	0.30431	0.290607	0.257726	0.881357	0.611417	0.942713	0.606217	0.798089	0.596541	0.991972	0.886066
rs60238952	chr7:1914350	0.284158	0.2638	0.518178	0.429077	0.353966	0.254934	0.671402	0.579974	0.563236	0.264722	0.473925	0.306707	0.592718	0.369826	0.80018	0.374782	0.881357	0.262921	0.952979	0.769364	0.275754	0.108559	0.990486	0.870941
rs60547325	chr10:69808481	0.346751	0.291558	0.538006	0.44743	0.410283	0.27785	0.299921	0.301582	0.505021	0.25347	0.449843	0.301731	0.116313	0.211109	0.405817	0.25959	0.881357	0.489726	0.752533	0.298021	0.808737	0.63261	0.533224	0.0648714
rs615413	chr1:96467524	0.673809	0.583305	0.108903	0.182739	0.515057	0.336261	0.617232	0.522554	0.00771049	0.157722	0.0141028	0.153846	0.0383186	0.211109	0.00906923	0.126216	0.881357	0.377409	0.942713	0.647479	0.798089	0.598563	0.990486	0.875119
rs61778711	chr1:71203154	0.281543	0.2638	0.495697	0.40794	0.21108	0.212697	0.391512	0.348185	0.786913	0.416905	0.873939	0.565246	0.817699	0.568294	0.868432	0.481382	0.881357	0.612367	0.952979	0.743965	0.815422	0.648795	0.978698	0.819548
rs61985668	chr14:64956346	0.389011	0.316476	0.0896882	0.182739	0.296061	0.234157	0.276826	0.289462	0.77456	0.370186	0.866637	0.547142	0.779367	0.497575	0.8561	0.443118	0.893704	0.641526	0.952979	0.770832	0.803345	0.614125	0.998181	0.929181
rs61985706	chr14:64976600	0.000414489	0.0647298	3.94754e-06	0.00345634	9.06065e-08	0.00586882	3.8496e-13	0.00420903	0.439323	0.242655	0.673934	0.347489	0.612468	0.373866	0.655159	0.326699	0.881357	0.603701	0.952979	0.717973	0.809139	0.636053	0.876213	0.598351
rs62092388	chr18:52845580	0.356706	0.296131	0.118064	0.182739	0.239335	0.221473	0.299921	0.301582	0.80144	0.454913	0.597065	0.33272	0.82067	0.577062	0.868593	0.492601	0.881357	0.515746	0.960169	0.788387	0.438729	0.190915	0.998181	0.936852
rs62098017	chr18:50875225	0.698641	0.612283	0.518635	0.429718	0.637073	0.438084	0.201268	0.251584	0.77456	0.368435	0.798133	0.420552	0.720549	0.426042	0.85154	0.417695	0.881357	0.560206	0.952979	0.743363	0.532956	0.269178	0.883583	0.625388
rs62251289	chr3:44226512	0.590983	0.482264	0.495697	0.40794	0.622566	0.423888	0.410735	0.359675	0.505021	0.25347	0.665054	0.345284	0.679126	0.401238	0.661863	0.326699	0.881357	0.622668	0.970392	0.828604	0.804151	0.615695	0.658367	0.171173
rs62286631	chr3:157776426	0.232551	0.2638	0.611788	0.523007	0.507986	0.330241	0.418199	0.364497	0.673533	0.295956	0.756098	0.380765	0.772522	0.479085	0.795775	0.372855	0.881357	0.281179	0.942713	0.647479	0.84723	0.727011	0.993269	0.898277
rs62287933	chr3:158290565	0.346751	0.291558	0.348566	0.303243	0.55147	0.364245	0.369492	0.335889	0.80144	0.454571	0.814031	0.44479	0.772522	0.480027	0.85154	0.415612	0.881357	0.40629	0.970392	0.831981	0.827878	0.664085	0.748051	0.306482
rs62323898	chr4:123076895	0.481837	0.382956	0.390978	0.327248	0.418853	0.279356	0.000229187	0.0448963	0.770187	0.354393	0.874126	0.565799	0.772522	0.488428	0.0726843	0.192212	0.881357	0.610397	0.942713	0.625347	0.438729	0.190915	0.996391	0.925424
rs62435127	chr7:1884937	0.652907	0.556037	0.124398	0.187349	0.653515	0.454278	0.311895	0.304765	0.77456	0.372722	0.848428	0.485329	0.817699	0.568463	0.85154	0.437147	0.881357	0.327859	0.952979	0.770832	0.849171	0.72981	0.930545	0.735897
rs62444919	chr7:2109499	2.03962e-08	0.0114229	1.67313e-13	0.00172817	2.2445e-08	0.00586882	1.0831e-13	0.00420903	0.0211601	0.157722	0.0827372	0.193167	0.11449	0.211109	0.0726843	0.192212	0.881357	0.478731	0.952979	0.770832	0.839788	0.713971	0.895356	0.643149
rs62485366	chr7:140589660	0.284158	0.2638	0.326617	0.292554	0.71966	0.530767	0.299921	0.301582	0.294554	0.212729	0.737729	0.371111	0.723558	0.427386	0.868593	0.487755	0.270353	0.0200244	0.988987	0.878304	0.787114	0.529899	0.818137	0.448027
rs62485368	chr7:140602060	0.490937	0.390055	0.419254	0.347923	0.268287	0.232547	0.497862	0.422356	0.325275	0.218697	0.769528	0.39298	0.772522	0.484434	0.85154	0.428192	0.881357	0.41485	0.988987	0.878304	0.811641	0.644305	0.339628	0.0190798
rs62485370	chr7:140604660	0.186875	0.2638	3.56456e-05	0.00414761	0.136339	0.200117	0.0358311	0.159561	0.789986	0.428089	0.860933	0.539107	0.832775	0.614891	0.878084	0.526201	0.881357	0.510045	0.988987	0.868876	0.809508	0.638564	0.941591	0.758216
rs62485377	chr7:140623286	NA	NA	NA	NA	NA	NA	NA	NA	0.511807	0.253687	0.350574	0.273156	0.384896	0.301749	0.47432	0.278588	NA	NA	NA	NA	0.807923	0.621986	0.995907	0.909855
rs6441852	chr3:44583508	0.0868632	0.2638	0.344437	0.302827	0.231137	0.218073	0.0637666	0.182989	0.697926	0.30567	0.288102	0.264084	0.681591	0.402505	0.758586	0.354691	0.881357	0.569627	0.948023	0.703105	0.819249	0.652501	0.990486	0.865522
rs6441853	chr3:44583575	0.260095	0.2638	0.195967	0.22262	0.386207	0.266972	0.369122	0.335889	0.768257	0.351733	0.756098	0.380765	0.829807	0.604996	0.73467	0.346726	0.881357	0.510045	0.988987	0.878304	0.807923	0.627462	0.895356	0.643429
rs6441855	chr3:44591113	0.272819	0.2638	0.152747	0.199507	0.206046	0.212068	0.303864	0.303632	0.77456	0.38174	0.835959	0.470103	0.772522	0.488428	0.871923	0.516029	0.881357	0.540606	0.948023	0.696213	0.790934	0.564618	0.990486	0.879553
rs6441858	chr3:44625624	0.186875	0.2638	1.23442e-07	0.00172817	0.00218755	0.0939011	0.000184491	0.0448963	0.74687	0.333003	0.776267	0.398018	0.765946	0.459885	0.83116	0.394956	0.881357	0.589968	0.975039	0.837966	0.831488	0.687258	0.92355	0.684915
rs6441859	chr3:44625897	NA	NA	NA	NA	NA	NA	NA	NA	0.160905	0.189868	0.174245	0.247367	0.119662	0.211109	0.290607	0.257726	NA	NA	NA	NA	0.807923	0.628801	0.990486	0.8471
rs6452769	chr5:87389027	0.627478	0.521554	0.576448	0.485538	0.181172	0.20653	0.24364	0.27159	0.49541	0.25347	0.322814	0.267317	0.575349	0.363609	0.403781	0.25959	0.881357	0.503499	0.942713	0.647479	0.798089	0.608296	0.998181	0.941448
rs6452770	chr5:87389057	0.67321	0.580923	0.568809	0.478651	0.573401	0.381341	0.548553	0.461748	0.607253	0.274694	0.751117	0.377998	0.766123	0.460195	0.671908	0.326699	0.881357	0.327859	0.952979	0.743363	0.807923	0.628801	0.658367	0.186505
rs6464284	chr7:140756162	0.283548	0.2638	0.00437285	0.0637694	0.183255	0.20653	0.254232	0.275792	0.74687	0.333003	0.756098	0.380765	0.638597	0.386355	0.85154	0.412703	0.881357	0.480744	0.779425	0.395239	0.472011	0.224605	0.705985	0.270036
rs6480282	chr10:69392180	0.272819	0.2638	0.0344761	0.132521	0.262658	0.229598	0.0509099	0.17535	0.505021	0.25347	0.40821	0.290413	0.384896	0.301749	0.434105	0.266366	0.881357	0.515746	0.952979	0.743363	0.790934	0.564618	0.916519	0.669031
rs6483346	chr11:94288651	0.682115	0.593288	0.401815	0.33507	0.296061	0.234157	0.720445	0.639213	0.733554	0.321059	0.856629	0.507271	0.361399	0.298591	0.671908	0.326699	0.240867	0.0120147	0.948023	0.696213	0.438729	0.190915	0.658367	0.20209
rs6500767	chr16:6334991	0.238417	0.2638	0.339042	0.300545	0.296061	0.234157	0.5311	0.446581	0.466195	0.249713	0.597065	0.33272	0.72094	0.426042	0.671908	0.326699	0.881357	0.327859	0.952979	0.733412	0.798089	0.602843	0.818137	0.451802
rs6508183	chr18:50522287	0.424532	0.340058	0.344437	0.302827	0.541097	0.355683	0.332971	0.315677	0.517123	0.253687	0.357304	0.273156	0.515435	0.34587	0.661863	0.326699	0.881357	0.569075	0.988987	0.878304	0.438729	0.190915	0.990486	0.875917
rs6571201	chr6:105167916	0.638823	0.535806	0.323397	0.290041	0.433417	0.284681	0.0110668	0.117703	0.674627	0.295956	0.621203	0.333225	0.592718	0.369826	0.794601	0.372354	0.881357	0.327859	0.940824	0.531267	0.773685	0.504318	0.854259	0.564002
rs6577489	chr1:8536575	0.618577	0.512628	0.016218	0.107423	0.398453	0.272536	0.464218	0.398888	0.673684	0.295956	0.597065	0.33272	0.530228	0.347779	0.642703	0.32247	0.881357	0.392017	0.942713	0.647479	0.831488	0.687258	0.930545	0.702431
rs6597838	chr10:126235215	0.620575	0.514491	0.593612	0.503906	0.543591	0.358386	0.660712	0.567178	0.77456	0.377461	0.798133	0.420296	0.803535	0.530622	0.85154	0.415612	0.881357	0.503499	0.952979	0.770832	0.831488	0.687258	0.6504	0.144689
rs6662	chr7:140706157	0.213135	0.2638	0.450334	0.370961	0.143817	0.200117	0.724318	0.643997	0.316497	0.217623	0.561596	0.329389	0.720549	0.426042	0.642703	0.32247	0.881357	0.370961	0.948023	0.696213	0.839788	0.703763	0.393203	0.0190798
rs6668913	chr1:96943087	0.376461	0.308993	0.518635	0.429718	0.364457	0.2578	0.568885	0.480755	0.806691	0.464559	0.756098	0.380701	0.772522	0.488428	0.868593	0.492601	0.881357	0.613469	0.988987	0.878304	0.472011	0.224605	0.854259	0.556759
rs66818247	chr7:1929212	0.666448	0.571799	0.510616	0.421405	0.769032	0.593244	0.213762	0.257057	0.771401	0.355254	0.875877	0.577682	0.817699	0.568294	0.866397	0.471167	0.881357	0.626623	0.752533	0.35252	0.82896	0.671055	0.995907	0.904773
rs66921917	chr12:84817864	0.272819	0.2638	0.395943	0.331015	0.313904	0.239341	0.0350687	0.159561	0.68553	0.300488	0.700447	0.356974	0.772522	0.479085	0.823848	0.387758	0.881357	0.503499	0.752533	0.298021	0.798089	0.602843	0.981833	0.833676
rs66922431	chr3:44474551	0.568291	0.460166	0.254404	0.254374	0.373687	0.261355	0.197954	0.251584	0.741416	0.324725	0.740626	0.372937	0.711284	0.419973	0.749135	0.35059	0.881357	0.480744	0.952979	0.770832	0.831488	0.687258	0.990486	0.865522
rs6694282	chr1:8374187	0.186875	0.2638	0.318206	0.289741	0.255622	0.227437	0.464218	0.398888	0.77456	0.371658	0.790069	0.412306	0.704519	0.416671	0.880517	0.535189	0.881357	0.520473	0.988987	0.867124	0.740243	0.459262	0.854259	0.555095
rs67019848	chr6:105272951	0.258773	0.2638	0.095367	0.182739	0.316583	0.240939	0.109206	0.208347	0.325275	0.218697	0.460146	0.304473	0.287992	0.268957	0.492101	0.284797	0.881357	0.240293	0.952979	0.770832	0.787114	0.536232	0.995907	0.916126
rs67253985	chr3:44552343	0.272819	0.2638	0.350301	0.30326	0.20194	0.211968	0.531548	0.446581	0.67529	0.296125	0.8499	0.48707	0.772522	0.468586	0.642703	0.32247	0.881357	0.622668	0.970392	0.810115	0.746832	0.463912	0.854259	0.556759
rs67286798	chr3:158214203	0.668063	0.574355	0.611788	0.523007	0.6929	0.495899	0.709348	0.623996	0.342567	0.221932	0.621203	0.333225	0.772522	0.488428	0.845933	0.406332	0.881357	0.585413	0.970392	0.815868	0.712577	0.417557	0.638608	0.118968
rs67301795	chr3:158465692	0.430811	0.343884	0.578186	0.487057	0.418853	0.279356	0.195233	0.251584	0.776918	0.396099	0.710353	0.361179	0.772522	0.480027	0.738807	0.346726	0.881357	0.589968	0.942713	0.647479	0.82896	0.675429	0.941591	0.758216
rs67446837	chr3:158465711	0.260095	0.2638	0.0376291	0.132521	0.136339	0.200117	0.00496679	0.108444	0.267825	0.209064	0.473925	0.306707	0.251983	0.258973	0.145467	0.205867	0.881357	0.589968	0.942713	0.647479	0.438729	0.190915	0.876213	0.602308
rs67571403	chr12:84869344	0.238417	0.2638	0.323397	0.290041	0.173494	0.206206	0.0177084	0.129033	0.379564	0.228264	0.486701	0.309852	0.155826	0.225795	0.661863	0.326699	0.881357	0.505788	0.752533	0.35252	0.790934	0.559661	0.668052	0.23117
rs676096	chr5:88035887	0.472382	0.374929	0.154474	0.200531	0.520101	0.340369	0.7282	0.648333	0.702935	0.307254	0.771464	0.394255	0.772522	0.480027	0.787554	0.368389	0.881357	0.490961	0.940824	0.534382	0.82896	0.671055	0.993269	0.898396
rs6769609	chr3:44522804	0.316102	0.274015	0.54731	0.45603	0.296061	0.234157	0.749308	0.675413	0.280657	0.212049	0.379446	0.283328	0.147538	0.224163	0.405266	0.25959	0.881357	0.569627	0.952979	0.770832	0.746037	0.463425	0.969829	0.804433
rs6770442	chr3:157831378	0.234148	0.2638	0.283378	0.266041	0.181172	0.20653	0.667653	0.574897	0.702935	0.307254	0.726073	0.366801	0.817699	0.571887	0.872319	0.516684	0.881357	0.406062	0.942713	0.647479	0.472011	0.224605	0.930545	0.714672
rs6770567	chr3:44619630	0.607746	0.500364	0.244741	0.252762	0.564375	0.37334	0.171294	0.243507	0.629199	0.279892	0.798133	0.423395	0.772522	0.484894	0.880517	0.534294	0.881357	0.582052	0.952979	0.742308	0.603777	0.322433	0.773642	0.351864
rs6771160	chr3:44754177	0.502304	0.401041	0.290644	0.27041	0.296061	0.234157	0.253604	0.275792	0.77456	0.377737	0.875291	0.576366	0.791111	0.508465	0.671908	0.326699	0.881357	0.532479	0.948023	0.696213	0.473523	0.225342	0.990486	0.865522
rs6773415	chr3:44619207	0.618577	0.512628	0.0445335	0.137562	0.776566	0.608716	0.656273	0.562044	0.0350426	0.157722	0.561789	0.329389	0.421029	0.313957	0.346311	0.257726	0.881357	0.589968	0.940824	0.557001	0.798089	0.606354	0.658367	0.20209
rs677679	chr5:88045575	0.549248	0.44235	0.509495	0.419184	0.479713	0.312717	0.720445	0.639213	0.681948	0.299006	0.809478	0.439135	0.68176	0.403283	0.866397	0.470146	0.881357	0.572826	0.952979	0.743363	0.623027	0.335919	0.995907	0.909855
rs6777333	chr3:44621326	0.284158	0.2638	0.161028	0.204352	0.308221	0.239341	0.270462	0.287544	0.563236	0.264722	0.705265	0.359032	0.600816	0.372811	0.749135	0.35059	0.881357	0.589968	0.972389	0.835229	0.807923	0.628801	0.993269	0.898396
rs6783175	chr3:157831218	0.324525	0.280033	0.349215	0.303243	0.408094	0.27785	0.518749	0.437273	0.77456	0.371295	0.856629	0.509489	0.791714	0.510183	0.806775	0.377964	0.881357	0.421333	0.988987	0.864803	0.82896	0.677588	0.748523	0.31618
rs6785876	chr3:44621285	0.272819	0.2638	0.349396	0.303243	0.296061	0.234157	0.414825	0.36238	0.800956	0.448681	0.803165	0.429047	0.832775	0.615753	0.85154	0.435209	0.881357	0.525713	0.988987	0.86037	0.275754	0.108559	0.990486	0.879553
rs679232	chr5:88054763	0.698641	0.613217	0.510616	0.421405	0.593598	0.39764	0.40374	0.35607	0.553501	0.262744	0.67663	0.348278	0.206652	0.25045	0.753395	0.35211	0.881357	0.325877	0.952979	0.770832	0.835826	0.696143	0.776848	0.360877
rs6794461	chr3:157831054	0.298735	0.264958	0.108903	0.182739	0.296061	0.234157	0.479125	0.407357	0.437931	0.2419	0.215357	0.254675	0.350835	0.292297	0.47432	0.278588	0.881357	0.622668	0.752533	0.35252	0.667587	0.369763	0.990486	0.875119
rs6797626	chr3:157831806	0.272819	0.2638	0.323397	0.290041	0.184614	0.207365	0.12998	0.216701	0.703537	0.307892	0.672602	0.347319	0.772522	0.476624	0.73357	0.346726	0.881357	0.590837	0.970392	0.828604	0.790934	0.564618	0.955727	0.77717
rs6798355	chr3:157809387	0.293738	0.264958	0.239489	0.250161	0.21108	0.212697	0.285729	0.293688	0.77456	0.38174	0.830129	0.460249	0.817699	0.553466	0.878084	0.527385	0.881357	0.622668	0.988987	0.858797	0.720866	0.441378	0.658367	0.171173
rs6798590	chr3:44556861	0.646638	0.546772	0.54181	0.450854	0.387755	0.267431	0.697016	0.605507	0.694093	0.303785	0.621203	0.333225	0.633662	0.384022	0.73357	0.346726	0.719663	0.0934473	0.970392	0.825674	0.787114	0.536232	0.854259	0.566035
rs6801887	chr3:44587853	0.296328	0.264958	0.0250736	0.128107	0.21108	0.212697	0.0863863	0.198574	0.664772	0.292808	0.771464	0.394241	0.609127	0.373316	0.824138	0.389299	0.881357	0.52426	0.988987	0.878304	0.839788	0.713203	0.978698	0.819548
rs6809116	chr3:44712097	0.590983	0.482264	0.553611	0.463479	0.606276	0.408531	0.204584	0.253666	0.775507	0.385517	0.694667	0.355684	0.772522	0.482709	0.85154	0.434063	0.881357	0.589968	0.942713	0.647479	0.771434	0.499264	0.990486	0.875119
rs6809619	chr3:44587425	0.517475	0.41413	0.510616	0.421405	0.51466	0.335312	0.399595	0.354341	0.593261	0.271202	0.614404	0.33272	0.518874	0.346072	0.657373	0.326699	0.881357	0.603701	0.752533	0.368144	0.839788	0.704159	0.930545	0.706245
rs6893225	chr5:139779258	0.638823	0.535019	0.110087	0.182739	0.6929	0.495899	0.254232	0.275792	0.72394	0.316488	0.775821	0.397606	0.772522	0.479406	0.845156	0.403214	0.881357	0.625598	0.988987	0.871748	0.802732	0.613129	0.993269	0.892835
rs6900292	chr6:105413370	0.272819	0.2638	0.00050628	0.0244412	0.121996	0.200117	0.000184491	0.0448963	0.786913	0.416905	0.860933	0.53741	0.82878	0.599912	0.868593	0.510536	0.881357	0.589968	0.988987	0.864714	0.790934	0.564618	0.990486	0.879553
rs6951493	chr7:2257612	0.247508	0.2638	0.156987	0.202056	0.41551	0.279356	0.366288	0.334778	0.74687	0.333003	0.835959	0.470103	0.633662	0.384022	0.845933	0.407278	0.881357	0.370961	0.942713	0.647479	0.790934	0.564618	0.693468	0.244901
rs6952808	chr7:1886535	0.529159	0.424459	0.283378	0.266041	0.766084	0.587392	0.627175	0.531443	0.283832	0.212594	0.393472	0.284682	0.350835	0.292297	0.738807	0.346726	0.881357	0.23789	0.952979	0.718303	0.823863	0.659754	0.998181	0.940087
rs6953693	chr7:1886388	0.247508	0.2638	0.345824	0.302965	0.0139649	0.155524	0.418199	0.364642	0.77456	0.38174	0.873939	0.558036	0.772522	0.480027	0.866397	0.458662	0.881357	0.368449	0.970392	0.831981	0.807923	0.628801	0.658367	0.171173
rs6960603	chr7:140772399	0.283548	0.2638	0.494634	0.407261	0.296061	0.234157	0.70033	0.610825	0.506393	0.25347	0.533933	0.325672	0.44642	0.32004	0.405817	0.25959	0.881357	0.539716	0.952979	0.770832	0.796663	0.581821	0.776848	0.360877
rs6977733	chr7:1886725	0.590983	0.482264	0.580018	0.488992	0.409774	0.27785	0.37146	0.335889	0.0738408	0.162583	0.0827372	0.193167	0.0482663	0.211109	0.0952029	0.192212	0.881357	0.589968	0.948023	0.703105	0.798089	0.602843	0.92355	0.685085
rs7074734	chr10:69481795	0.316102	0.274015	0.109132	0.182739	0.471261	0.308022	0.66896	0.576661	0.789986	0.423632	0.856629	0.506777	0.821041	0.583211	0.859764	0.447909	0.881357	0.40416	0.940824	0.518041	0.796663	0.575515	0.998181	0.936052
rs7080662	chr10:69579057	0.445587	0.354414	0.195967	0.22262	0.475129	0.310866	0.168637	0.241355	0.71159	0.311255	0.843593	0.479268	0.832775	0.615787	0.85154	0.417339	0.881357	0.589968	0.988987	0.864714	0.839788	0.703763	0.773642	0.351864
rs7086626	chr10:126262700	0.247508	0.2638	0.627299	0.54047	0.219051	0.214282	0.320985	0.307919	0.261159	0.209064	0.582559	0.33272	0.609127	0.373316	0.642703	0.32247	0.881357	0.622668	0.948023	0.703105	0.811641	0.644305	0.930545	0.714672
rs7089724	chr10:69366379	0.446126	0.354607	0.508159	0.417789	0.354298	0.254934	0.54136	0.455577	0.74687	0.333003	0.793884	0.414617	0.817699	0.571254	0.85154	0.414209	0.881357	0.589968	0.988987	0.878304	0.82896	0.677588	0.729312	0.283839
rs7096745	chr10:69609305	0.498992	0.396998	0.384277	0.323178	0.656387	0.457242	0.34438	0.323902	0.400103	0.234397	0.460146	0.304473	0.384896	0.301749	0.33888	0.257726	0.881357	0.589968	0.970392	0.820797	0.839788	0.713971	0.995907	0.909855
rs70988775	chr5:140155905	0.250709	0.2638	0.110087	0.182739	0.140895	0.200117	0.0350687	0.159561	0.358281	0.223293	0.0513495	0.183432	0.217862	0.253247	0.0954804	0.192212	0.881357	0.625598	0.942713	0.656915	0.839788	0.713971	0.668052	0.233258
rs7102518	chr11:94319285	0.646638	0.546772	0.620245	0.532096	0.776566	0.608716	0.70033	0.610825	0.808977	0.469469	0.860933	0.535876	0.817699	0.568463	0.866788	0.478267	0.881357	0.503499	0.960169	0.791325	0.82896	0.671055	0.748051	0.306482
rs7120587	chr11:94319473	0.523724	0.419565	0.585332	0.495682	0.262658	0.229598	0.641318	0.545931	0.118267	0.189868	0.116514	0.217752	0.369248	0.299706	0.405266	0.25959	0.881357	0.40629	0.952979	0.770832	0.783192	0.517116	0.533224	0.0643944
rs71386939	chr16:71928693	0.652907	0.556037	0.466267	0.38346	0.363884	0.2578	0.720445	0.639213	0.694093	0.303785	0.708039	0.360216	0.686701	0.405101	0.788698	0.368991	0.881357	0.247774	0.952979	0.761409	0.790934	0.564618	0.995907	0.920928
rs71484573	chr10:126296914	0.62697	0.520346	0.630961	0.545353	0.575282	0.383698	0.715118	0.630694	0.133721	0.189868	0.269	0.264084	0.291321	0.268957	0.671908	0.326699	0.881357	0.585413	0.970392	0.829154	0.714982	0.435866	0.998181	0.941448
rs7149535	chr14:67735368	0.241683	0.2638	0.102529	0.182739	0.195495	0.211968	0.670314	0.578201	0.77456	0.38174	0.814031	0.44479	0.817699	0.552489	0.866397	0.460672	0.881357	0.585587	0.752533	0.35252	0.798089	0.606354	0.995907	0.920928
rs7151163	chr14:64857096	0.669103	0.575747	0.147598	0.19574	0.775127	0.604164	0.618793	0.523885	0.77456	0.377737	0.819923	0.451114	0.817699	0.558858	0.77043	0.360282	0.881357	0.625598	0.948023	0.670665	0.787114	0.524894	0.995907	0.909855
rs7153965	chr14:67778215	0.645293	0.542686	0.0344761	0.132521	0.779605	0.614007	0.719622	0.637653	0.267825	0.209064	0.69644	0.355684	0.0450439	0.211109	0.462148	0.275714	0.881357	0.589968	0.752533	0.35252	0.790934	0.559661	0.892791	0.63732
rs7194397	chr16:72128299	0.186875	0.2638	0.0738422	0.169767	0.1187	0.200117	0.105116	0.208347	0.798718	0.438455	0.809478	0.439135	0.821041	0.585081	0.868593	0.506681	0.881357	0.569627	0.952115	0.715339	0.532956	0.269178	0.930545	0.727834
rs7201643	chr16:72100780	0.574606	0.465231	0.508159	0.417789	0.433417	0.284681	0.308784	0.304601	0.294554	0.212729	0.324772	0.267317	0.434916	0.317471	0.301905	0.257726	0.881357	0.490884	0.988987	0.871748	0.798089	0.602843	0.990486	0.85795
rs7231363	chr18:52547756	0.43232	0.343884	0.425142	0.352312	0.140222	0.200117	0.369122	0.335889	0.543535	0.260998	0.708039	0.360216	0.633662	0.384022	0.483992	0.28245	0.881357	0.370961	0.988987	0.878304	0.798089	0.602843	0.981833	0.832957
rs7238466	chr18:50523959	0.672457	0.57945	0.0327464	0.132521	0.507986	0.330241	0.541208	0.455556	0.490653	0.25347	0.601975	0.33272	0.720549	0.426042	0.594855	0.318443	0.881357	0.325877	0.940824	0.530789	0.839788	0.713971	0.822502	0.459967
rs7243467	chr18:50424363	0.0501299	0.24691	0.553611	0.463479	0.0785595	0.200117	0.00640494	0.111922	0.800956	0.450328	0.860933	0.539107	0.772522	0.468586	0.85154	0.434063	0.881357	0.370961	0.752533	0.35252	0.750589	0.46834	0.850844	0.517275
rs7244124	chr18:50424710	0.332791	0.285281	0.519604	0.430639	0.414333	0.279178	0.299921	0.301582	0.77456	0.367989	0.798133	0.423009	0.656731	0.391614	0.812609	0.381151	0.881357	0.539716	0.952115	0.715339	0.798089	0.596541	0.641567	0.136877
rs72635792	chr1:8378599	0.232551	0.2638	0.000430562	0.0244412	0.173494	0.206206	0.00342849	0.108444	0.595733	0.272067	0.769528	0.39298	0.559913	0.358278	0.642703	0.32247	0.881357	0.626623	0.952979	0.769364	0.714982	0.435866	0.970539	0.809108
rs72860788	chr3:44622369	0.591983	0.483731	0.632662	0.547164	0.556595	0.367626	0.720445	0.639213	0.683705	0.299899	0.6003	0.33272	0.604516	0.372886	0.73357	0.346726	0.881357	0.600483	0.972389	0.835229	0.506762	0.252912	0.822502	0.459967
rs7299774	chr12:89752268	0.298735	0.264958	0.0288178	0.128107	0.185849	0.207795	0.201268	0.251584	0.71159	0.311255	0.798133	0.420296	0.817699	0.558858	0.875172	0.521435	0.881357	0.515746	0.970392	0.828623	0.766934	0.49048	0.658367	0.208001
rs73022742	chr3:158280053	0.673809	0.583601	0.6103	0.520726	0.692901	0.496341	0.667653	0.574897	0.801982	0.456549	0.87414	0.572252	0.772522	0.480027	0.866397	0.468882	0.881357	0.524238	0.948023	0.703105	0.787114	0.536232	0.658367	0.154612
rs73038441	chr7:2139286	0.408898	0.32796	0.251087	0.253575	0.520101	0.340369	0.362441	0.333346	0.364889	0.224156	0.614404	0.33272	0.479327	0.3341	0.346311	0.257726	0.881357	0.370961	0.960169	0.791325	0.506762	0.252912	0.930545	0.735897
rs73038442	chr7:2139457	0.22186	0.2638	0.323397	0.290041	0.170152	0.206206	0.359592	0.331765	0.572631	0.266098	0.757258	0.381347	0.564581	0.360255	0.656257	0.326699	0.881357	0.539041	0.952979	0.770832	0.53974	0.277013	0.998181	0.936852
rs73046323	chr7:1882795	0.298735	0.264958	0.089625	0.182739	0.398453	0.272536	0.561147	0.473538	0.454388	0.244399	0.637608	0.338932	0.535623	0.349832	0.599099	0.318931	0.881357	0.569075	0.757012	0.376665	0.798089	0.608296	0.990486	0.873357
rs73048919	chr7:2103637	0.272819	0.2638	0.152747	0.199507	0.1187	0.200117	0.479125	0.407357	0.655352	0.289677	0.873939	0.565246	0.817699	0.571887	0.85154	0.429353	0.881357	0.368449	0.952979	0.770832	0.790934	0.564618	0.822502	0.463732
rs7307149	chr12:84969619	0.25014	0.2638	0.54731	0.45603	0.325463	0.244001	0.74697	0.671468	0.632983	0.280874	0.561789	0.329389	0.723558	0.427386	0.655548	0.326699	0.881357	0.533456	0.952979	0.770832	0.834177	0.69082	0.990486	0.881177
rs73090419	chr3:44397447	0.600686	0.493517	0.559929	0.470317	0.783042	0.619833	0.646549	0.55108	0.781641	0.409027	0.860933	0.539107	0.836157	0.620539	0.750289	0.35159	0.881357	0.40629	0.988987	0.878304	0.558854	0.293547	0.990486	0.877672
rs73158329	chr3:158467950	0.486854	0.386357	0.323397	0.290041	0.774035	0.601754	0.358165	0.33098	0.358281	0.223293	0.567689	0.33104	0.126532	0.213	0.77043	0.360282	0.881357	0.327859	0.988987	0.878304	0.438729	0.190915	0.981569	0.827227
rs73158334	chr3:158479903	0.619762	0.513817	0.510616	0.421405	0.692901	0.496341	0.548553	0.461748	0.616745	0.275726	0.756098	0.380765	0.803535	0.530494	0.866788	0.478512	0.881357	0.240293	0.972642	0.835443	0.808737	0.634257	0.981833	0.832957
rs73158361	chr3:158512751	0.298735	0.264958	0.323397	0.290041	0.173494	0.206206	0.654839	0.560172	0.747424	0.333381	0.756098	0.380765	0.772522	0.488428	0.85154	0.417339	0.881357	0.621283	0.948023	0.696213	0.714982	0.435866	0.854259	0.55863
rs733611	chr7:2256779	NA	NA	NA	NA	NA	NA	NA	NA	0.0738408	0.162583	0.621203	0.333225	0.57142	0.362478	0.33888	0.257726	NA	NA	NA	NA	0.790934	0.564618	0.930545	0.725297
rs7382827	chr6:105354743	0.25014	0.2638	0.138788	0.19574	0.126648	0.200117	0.120303	0.210806	0.74687	0.333003	0.843593	0.479352	0.772522	0.480027	0.866788	0.478267	0.881357	0.590837	0.988987	0.878304	0.82896	0.670747	0.998181	0.941448
rs74429030	chr5:87770506	0.392356	0.316685	0.276999	0.263127	0.505755	0.329024	0.160018	0.23764	0.806691	0.464559	0.861862	0.54035	0.766123	0.460195	0.868432	0.481632	0.881357	0.483599	0.960169	0.791325	0.834177	0.69082	0.640369	0.128789
rs74549838	chr3:44622701	0.589951	0.479875	0.164318	0.205834	0.520593	0.340593	0.546602	0.460267	0.578817	0.266098	0.655989	0.344193	0.686701	0.405101	0.7781	0.36401	0.881357	0.603701	0.940824	0.55626	0.714982	0.433018	0.995907	0.911337
rs745565	chr7:2256689	0.62697	0.520346	0.621601	0.53342	0.690562	0.491599	0.742209	0.665729	0.364889	0.224156	0.281484	0.264084	0.334925	0.287762	0.346311	0.257726	0.881357	0.626623	0.988987	0.878304	0.82896	0.677588	0.993269	0.892337
rs745566	chr7:2256406	0.389435	0.31652	0.192954	0.222029	0.353966	0.254934	0.410735	0.359675	0.806691	0.464193	0.798133	0.423395	0.829807	0.604488	0.868593	0.503296	0.881357	0.585846	0.952979	0.76514	0.798089	0.602843	0.998181	0.941448
rs7481006	chr11:94036474	0.316102	0.274015	0.36601	0.310323	0.375769	0.262276	0.717705	0.63361	0.0237319	0.157722	0.0627429	0.186619	0.0288719	0.211109	0.0952029	0.192212	0.881357	0.569627	0.952115	0.715339	0.809139	0.636472	0.826893	0.470209
rs74897395	chr3:44400661	0.365579	0.302188	0.558268	0.468397	0.630792	0.430952	0.575193	0.485851	0.718123	0.313912	0.790069	0.412306	0.609273	0.373316	0.845385	0.403693	0.881357	0.262921	0.988987	0.871748	0.839788	0.711233	0.883514	0.618447
rs7504750	chr18:50547640	0.574614	0.465255	0.611788	0.523007	0.665927	0.465951	0.709348	0.622282	0.77456	0.377617	0.854465	0.497527	0.825424	0.594478	0.85154	0.429353	0.881357	0.589968	0.970392	0.828604	0.532956	0.269178	0.883583	0.625388
rs7506909	chr18:50620087	0.260095	0.2638	0.53258	0.442135	0.140895	0.200117	0.0787965	0.192563	0.683705	0.299899	0.665054	0.345284	0.723558	0.428986	0.85154	0.433334	0.881357	0.564938	0.942713	0.57033	0.438729	0.190915	0.998181	0.941448
rs7513962	chr1:96952532	0.491627	0.390553	0.399304	0.333765	0.766084	0.587392	0.497618	0.422195	0.338493	0.221932	0.499356	0.31361	0.57142	0.362478	0.466196	0.276063	0.881357	0.327859	0.970392	0.828623	0.790934	0.564618	0.883583	0.62649
rs75251748	chr10:69856136	0.186875	0.2638	0.284182	0.266041	0.19473	0.211777	0.254232	0.275792	0.411087	0.234397	0.602398	0.33272	0.325132	0.284255	0.37192	0.25959	0.881357	0.589968	0.952979	0.76514	0.654826	0.361256	0.955922	0.779081
rs7525653	chr1:96952534	0.307048	0.270188	0.626728	0.538919	0.38756	0.267423	0.661249	0.5684	0.358281	0.223293	0.673815	0.347465	0.291321	0.268957	0.738807	0.346726	0.881357	0.390317	0.970392	0.831981	0.808737	0.63261	0.991972	0.886066
rs75418071	chr18:52721767	0.316102	0.274015	0.395943	0.331015	0.784754	0.623347	0.74202	0.663956	0.803699	0.459294	0.775821	0.397172	0.772522	0.477694	0.642703	0.32247	0.720122	0.10653	0.942713	0.647479	0.790934	0.549276	0.969829	0.804433
rs7608024	chr2:144185670	0.351868	0.294188	0.0081359	0.0834234	0.237999	0.221363	0.0449369	0.172387	0.411087	0.234397	0.561789	0.329389	0.292277	0.269158	0.47432	0.278588	0.881357	0.539716	0.970392	0.828623	0.807923	0.628801	0.658367	0.20209
rs7612349	chr3:44402264	0.186875	0.2638	0.201962	0.224788	0.0835592	0.200117	0.00989413	0.117327	0.267825	0.209064	0.396215	0.284885	0.150082	0.224163	0.145467	0.205867	0.881357	0.603701	0.940824	0.531267	0.438729	0.190915	0.995907	0.913942
rs7625504	chr3:44585580	0.677022	0.58714	0.576448	0.485316	0.755857	0.574482	0.391512	0.348185	0.607253	0.274694	0.684528	0.351242	0.486026	0.337371	0.661863	0.326699	0.881357	0.622668	0.948023	0.696213	0.807923	0.628801	0.748051	0.305913
rs7625596	chr3:44585672	0.316102	0.274015	0.339042	0.300545	0.433417	0.284681	0.0665498	0.185333	0.734497	0.321637	0.756098	0.380765	0.600816	0.372811	0.85154	0.430833	0.881357	0.446088	0.942713	0.647479	0.734312	0.453079	0.818137	0.451802
rs76277761	chr3:44240543	0.475097	0.377032	0.518635	0.429718	0.683206	0.482415	0.591802	0.501086	0.60993	0.274694	0.695842	0.355684	0.270279	0.268485	0.405817	0.25959	0.881357	0.23789	0.988987	0.878304	0.715258	0.436707	0.705985	0.270036
rs7627777	chr3:44620008	0.486854	0.386357	0.494634	0.407211	0.415365	0.279356	0.713897	0.6291	0.173606	0.190506	0.0141028	0.153846	0.750911	0.448117	0.0987782	0.192212	0.881357	0.622668	0.952979	0.752515	0.787114	0.536232	0.818137	0.446156
rs7630176	chr3:157829953	0.646638	0.546772	0.610922	0.521239	0.723422	0.534806	0.569173	0.481035	0.656007	0.289677	0.655726	0.344193	0.821041	0.585081	0.73049	0.346726	0.881357	0.426428	0.952979	0.744054	0.823863	0.659649	0.763538	0.328102
rs7638518	chr3:158286742	NA	NA	NA	NA	NA	NA	NA	NA	0.0328773	0.157722	0.673934	0.347465	0.0517502	0.211109	0.219292	0.243789	NA	NA	NA	NA	0.473523	0.225342	0.89642	0.64556
rs7638606	chr3:158286839	0.689745	0.601353	0.0418322	0.135521	0.74459	0.55849	0.117695	0.209908	0.150163	0.189868	0.203675	0.254675	0.051211	0.211109	0.0818232	0.192212	0.881357	0.510045	0.968989	0.801657	0.839788	0.713971	0.995907	0.913942
rs7650486	chr3:44619893	0.682115	0.593288	0.641061	0.555965	0.575282	0.383698	0.216201	0.257057	0.808977	0.469469	0.84062	0.474388	0.804064	0.534624	0.880517	0.535189	0.881357	0.621283	0.942713	0.597184	0.787114	0.524894	0.930545	0.71795
rs7653558	chr3:44620719	0.554475	0.447934	0.0030535	0.0529365	0.214882	0.212697	0.0014505	0.0786765	0.000223509	0.0872319	0.00181506	0.112426	0.000110731	0.046213	7.71692e-05	0.0992571	0.881357	0.585413	0.942713	0.656915	0.809508	0.640737	0.941591	0.758216
rs76931017	chr10:69562826	0.43232	0.343884	0.147598	0.19574	0.659585	0.460297	0.479125	0.407357	0.60993	0.274694	0.757258	0.381347	0.772522	0.477694	0.738807	0.346726	0.881357	0.406351	0.948023	0.703105	0.82896	0.670747	0.773642	0.351864
rs76956000	chr14:67668719	0.298735	0.264958	0.402336	0.335496	0.20194	0.211968	0.492985	0.418577	0.702935	0.307254	0.648946	0.342213	0.609273	0.373316	0.845933	0.407278	0.881357	0.39807	0.98874	0.857318	0.787114	0.536232	0.805056	0.406735
rs7708715	chr5:87712519	0.265421	0.2638	0.323397	0.290041	0.573699	0.382231	0.497618	0.422195	0.697926	0.30567	0.787862	0.410066	0.817699	0.552489	0.845933	0.407278	0.719663	0.105359	0.977296	0.842914	0.839788	0.713971	0.854259	0.555095
rs7710380	chr5:140156264	0.296111	0.264958	0.598419	0.508742	0.367806	0.259314	0.508113	0.430529	0.325275	0.218697	0.574677	0.33272	0.116313	0.211109	0.328956	0.257726	0.881357	0.539716	0.942713	0.656915	0.438729	0.190915	0.638608	0.118968
rs77180026	chr14:64850912	0.574606	0.465231	0.187407	0.219171	0.408094	0.27785	0.720445	0.639213	0.74687	0.333003	0.756098	0.380701	0.633662	0.384022	0.731573	0.346726	0.881357	0.497601	0.940824	0.55573	0.809139	0.636472	0.876213	0.602308
rs77241189	chr11:94143317	0.284158	0.2638	0.339042	0.300545	0.398781	0.272871	0.499078	0.423485	0.652024	0.288692	0.757258	0.381347	0.817699	0.571254	0.845933	0.407278	0.881357	0.290118	0.952979	0.76514	0.807923	0.628801	0.854259	0.55863
rs77468007	chr6:105387304	0.498992	0.396998	0.351215	0.303294	0.418853	0.279356	0.423263	0.369181	0.58286	0.267832	0.798133	0.423395	0.633662	0.384022	0.738807	0.346726	0.881357	0.622668	0.988987	0.871748	0.558854	0.293547	0.955922	0.779081
rs7753202	chr6:105215289	0.346751	0.291558	0.494634	0.407261	0.463564	0.303293	0.742209	0.665729	0.74687	0.328109	0.854465	0.497527	0.821041	0.581248	0.85154	0.415612	0.00563961	0.0120147	0.952979	0.765876	0.807923	0.628801	0.833002	0.479872
rs7759938	chr6:105378954	0.335532	0.285411	0.349215	0.303243	0.296061	0.234157	0.715518	0.631214	0.280657	0.212049	0.288102	0.264084	0.417694	0.313596	0.290607	0.257726	0.881357	0.589968	0.948023	0.679592	0.841225	0.717425	0.805056	0.404245
rs77797709	chr10:69563154	0.316102	0.274015	0.187407	0.219171	0.173494	0.206206	0.0350687	0.159561	0.697926	0.30567	0.764274	0.38753	0.551378	0.354838	0.671908	0.326699	0.881357	0.327859	0.952979	0.743363	0.78907	0.538621	0.852167	0.541221
rs778593	chr5:140027216	0.351868	0.294188	0.606146	0.51588	0.478546	0.312713	0.70033	0.610825	0.703537	0.307892	0.851575	0.488613	0.761572	0.456321	0.671908	0.326699	0.867437	0.177894	0.988987	0.878304	0.462184	0.213742	0.990486	0.866374
rs7788921	chr7:1915282	0.247508	0.2638	0.447501	0.368905	0.391953	0.26946	0.474153	0.404962	0.74687	0.333003	0.773603	0.395409	0.772522	0.466731	0.823848	0.389036	0.881357	0.327859	0.988987	0.878304	0.835561	0.692983	0.998181	0.941448
rs77910749	chr6:98566507	0.646638	0.546772	0.175584	0.212964	0.6929	0.495899	0.307785	0.303888	0.674627	0.295956	0.621203	0.333225	0.772522	0.488428	0.705897	0.339052	0.881357	0.616802	0.970392	0.828623	0.796663	0.583632	0.854259	0.556759
rs7799006	chr7:2278226	0.298735	0.264958	0.331048	0.295212	0.21108	0.212697	0.720445	0.639213	0.74687	0.333003	0.769528	0.39218	0.817699	0.568294	0.85154	0.430833	0.881357	0.589968	0.942713	0.647479	0.762002	0.483606	0.748523	0.31618
rs78229627	chr12:84703867	0.258773	0.2638	0.356145	0.305631	0.140895	0.200117	0.482825	0.409796	0.505021	0.25347	0.648946	0.342213	0.57142	0.362478	0.823848	0.389036	0.881357	0.569075	0.952979	0.770832	0.673215	0.380077	0.991972	0.884574
rs78323718	chr3:62557237	0.281085	0.2638	0.326617	0.292554	0.217037	0.212697	0.201268	0.251584	0.777762	0.402425	0.8225	0.453479	0.817699	0.572625	0.868593	0.491188	0.881357	0.572313	0.992177	0.883115	0.796663	0.583632	0.995907	0.920928
rs7907573	chr10:69543215	0.34846	0.292372	0.345824	0.302965	0.433417	0.284681	0.168637	0.241355	0.77456	0.38148	0.769528	0.39298	0.812757	0.544129	0.85154	0.434063	0.881357	0.612823	0.942713	0.647479	0.673215	0.375412	0.995907	0.911056
rs79153385	chr11:94044842	0.504637	0.403161	0.574573	0.483441	0.708253	0.515388	0.508113	0.430529	0.77456	0.368435	0.757261	0.382249	0.776327	0.493883	0.85154	0.433334	0.881357	0.503499	0.952979	0.743363	0.489337	0.238888	0.998181	0.941448
rs79269275	chr10:69647397	0.673138	0.580544	0.522114	0.432815	0.775127	0.604212	0.567038	0.478766	0.00113794	0.121155	0.00213205	0.112426	3.48578e-05	0.046213	0.00576522	0.126216	0.881357	0.515746	0.97617	0.841453	0.808737	0.63261	0.876213	0.602308
rs7927463	chr11:94287580	0.554473	0.447165	0.609307	0.519491	0.56226	0.371838	0.586223	0.496316	0.77456	0.368435	0.809478	0.438222	0.541844	0.351862	0.85154	0.427096	0.881357	0.594884	0.952115	0.715339	0.839788	0.713971	0.748051	0.308939
rs7955284	chr12:84962621	0.430811	0.343884	0.349215	0.303243	0.450894	0.295745	0.195233	0.251584	0.263556	0.209064	0.340229	0.271532	0.0755953	0.211109	0.405817	0.25959	0.881357	0.569111	0.960169	0.791325	0.839788	0.706621	0.990486	0.866938
rs7959122	chr12:84993595	0.405475	0.325237	0.212237	0.230192	0.386207	0.266972	0.147174	0.229494	0.60993	0.274694	0.656044	0.344193	0.601469	0.372811	0.564998	0.311231	0.881357	0.622668	0.952979	0.717973	0.787497	0.536846	0.892791	0.63732
rs797419	chr5:88168955	0.651335	0.553884	0.201542	0.224788	0.76753	0.589697	0.654839	0.560172	0.140246	0.189868	0.41305	0.291717	0.350835	0.292297	0.642703	0.32247	0.881357	0.481895	0.942713	0.647479	0.787114	0.536232	0.773642	0.342585
rs7978008	chr12:84511125	NA	NA	NA	NA	NA	NA	NA	NA	0.213448	0.206824	4.12746e-05	0.0828404	0.166035	0.232955	0.0726843	0.192212	NA	NA	NA	NA	0.762002	0.483606	0.94393	0.761311
rs798690	chr7:121994806	0.258773	0.2638	0.262363	0.259106	0.21108	0.212697	0.129793	0.216701	0.74687	0.33217	0.751117	0.377998	0.720549	0.426042	0.798728	0.374184	0.881357	0.481895	0.942713	0.656915	0.809508	0.640737	0.998181	0.937986
rs79959500	chr18:50396635	0.584024	0.474154	0.424138	0.351449	0.755857	0.574482	0.74697	0.671468	0.77456	0.38174	0.856384	0.50119	0.658081	0.392225	0.868593	0.50622	0.881357	0.425123	0.951892	0.708098	0.82896	0.677588	0.533224	0.0643944
rs8010584	chr14:64853676	0.427631	0.342205	0.585332	0.495682	0.364457	0.2578	0.274595	0.288545	0.563236	0.264722	0.597065	0.33272	0.650726	0.390101	0.403781	0.25959	0.881357	0.525713	0.940824	0.557001	0.673215	0.380077	0.990486	0.865522
rs801125	chr7:140718593	0.179551	0.2638	0.54731	0.456331	0.143644	0.200117	0.74697	0.671468	0.77456	0.368435	0.798133	0.423395	0.772522	0.479085	0.886322	0.54421	0.881357	0.569627	0.970392	0.828019	0.787114	0.536232	0.705985	0.270036
rs80117551	chr10:69834828	0.651622	0.554456	0.405866	0.337937	0.616464	0.418049	0.57419	0.484872	0.793972	0.431908	0.756098	0.380765	0.825424	0.594478	0.868593	0.502614	0.881357	0.589968	0.952979	0.770832	0.438729	0.190915	0.995907	0.919318
rs801184	chr5:140090810	0.478026	0.379155	0.276999	0.263127	0.605676	0.407859	0.289098	0.296798	0.166539	0.189868	0.281484	0.264084	0.0695269	0.211109	0.525022	0.295453	0.881357	0.611417	0.970392	0.828623	0.673215	0.380077	0.930545	0.704636
rs8016024	chr14:67827478	0.135525	0.2638	0.538006	0.44743	0.296061	0.234157	0.715468	0.631182	0.293588	0.212729	0.597065	0.33272	0.0779461	0.211109	0.611473	0.321589	0.867437	0.177894	0.952979	0.717973	0.835826	0.696143	0.668052	0.223754
rs8062946	chr16:71930807	0.260095	0.2638	0.499705	0.410725	0.21108	0.212697	0.210146	0.256221	0.776918	0.399321	0.798133	0.421786	0.821041	0.585081	0.85154	0.417339	0.881357	0.569627	0.948023	0.666132	0.839788	0.713203	0.993269	0.897378
rs8063403	chr16:71931032	0.239083	0.2638	0.102529	0.182739	0.214256	0.212697	0.00496679	0.108444	0.625188	0.278624	0.668755	0.345847	0.512544	0.345312	0.731573	0.346726	0.881357	0.589968	0.988987	0.878304	0.796663	0.583632	0.883514	0.618447
rs8083099	chr18:52635093	0.646264	0.544392	0.518635	0.429718	0.775127	0.604408	0.0139994	0.123658	0.578817	0.266098	0.561596	0.329389	0.46968	0.331626	0.671908	0.326699	0.881357	0.589968	0.940824	0.518041	0.82896	0.677896	0.854259	0.545032
rs8097335	chr18:50454598	0.283548	0.2638	0.282818	0.266041	0.214882	0.212697	0.00755375	0.111922	0.74687	0.333003	0.762936	0.385635	0.825424	0.594478	0.861556	0.451879	0.881357	0.590837	0.940824	0.557001	0.82896	0.677588	0.930545	0.735897
rs8099160	chr18:50752610	0.241683	0.2638	0.384277	0.323178	0.313904	0.239341	0.353579	0.33057	0.776918	0.393397	0.805362	0.432419	0.817699	0.567383	0.868593	0.502299	0.881357	0.464762	0.952979	0.770832	0.632987	0.344259	0.852167	0.538908
rs827187	chr3:158047443	0.651304	0.551867	0.102529	0.182739	0.496155	0.323432	0.749932	0.67634	0.578817	0.266098	0.652191	0.343747	0.666002	0.395583	0.731573	0.346726	0.882964	0.628745	0.752533	0.368144	0.798089	0.606367	0.955926	0.780189
rs9284880	chr3:44759389	0.584024	0.474154	0.616146	0.527701	0.443913	0.291792	0.681583	0.590759	0.142353	0.189868	0.0254215	0.181742	0.206652	0.25045	0.0291026	0.192212	0.881357	0.490155	0.952979	0.742405	0.532956	0.269178	0.998181	0.941448
rs9322812	chr6:105194651	0.260095	0.2638	0.350301	0.30326	0.433417	0.284681	0.630509	0.535727	0.753593	0.339	0.769528	0.39298	0.789624	0.507028	0.845933	0.407278	0.881357	0.327859	0.948023	0.703105	0.807923	0.626887	0.991972	0.885096
rs9322815	chr6:105210682	0.554473	0.447165	0.500176	0.411141	0.433417	0.284681	0.604047	0.511034	0.593597	0.271202	0.775821	0.397606	0.825149	0.592714	0.748318	0.350287	0.881357	0.589968	0.970392	0.831981	0.798089	0.596541	0.533224	0.0643944
rs932658	chr10:69644217	0.25014	0.2638	0.553611	0.463479	0.433417	0.284681	0.201268	0.251584	0.776918	0.39777	0.809478	0.439135	0.772522	0.479085	0.812609	0.381151	0.719663	0.077237	0.948023	0.703105	0.798089	0.604048	0.763538	0.328102
rs9391253	chr6:105367616	0.617681	0.511713	0.593612	0.503906	0.741316	0.554678	0.376547	0.338292	0.616745	0.275726	0.430595	0.298402	0.485231	0.336654	0.738807	0.346726	0.881357	0.560206	0.940824	0.549131	0.790934	0.549946	0.641567	0.136877
rs9391254	chr6:105377347	0.283548	0.2638	0.447501	0.368905	0.383011	0.265199	0.479125	0.407357	0.77456	0.377737	0.805362	0.432419	0.803535	0.530494	0.823848	0.389036	0.881357	0.497601	0.752533	0.35252	0.82896	0.677588	0.998181	0.941448
rs9399896	chr6:105216969	0.638823	0.535806	0.464162	0.381851	0.766084	0.587547	0.66896	0.576726	0.454388	0.244399	0.481218	0.306707	0.733043	0.435311	0.512316	0.290823	0.881357	0.603701	0.942713	0.647479	0.775845	0.506518	0.638608	0.118968
rs9399898	chr6:105270593	0.673809	0.583305	0.509495	0.419276	0.418853	0.279356	0.697995	0.60693	0.40862	0.234397	0.281484	0.264084	0.209556	0.25045	0.405817	0.25959	0.881357	0.370961	0.948023	0.703105	0.790934	0.564618	0.822502	0.459967
rs9641684	chr7:122003966	0.260095	0.2638	0.344437	0.302827	0.231137	0.218073	0.479125	0.407357	0.287637	0.212729	0.208826	0.254675	0.358423	0.296286	0.304636	0.257726	0.881357	0.589968	0.988987	0.878304	0.807923	0.626887	0.995907	0.919318
rs9669137	chr12:84751430	0.69169	0.603268	0.499705	0.410725	0.776566	0.608716	0.357258	0.33066	0.0328773	0.157722	0.0244424	0.181742	0.0697638	0.211109	0.073363	0.192212	0.881357	0.603701	0.948023	0.703105	0.787114	0.536232	0.995907	0.916216
rs972900	chr18:35335646	0.260095	0.2638	0.522704	0.4332	0.508972	0.331694	0.742838	0.666284	0.71159	0.311255	0.787862	0.409976	0.765946	0.459885	0.823848	0.389036	0.867437	0.177894	0.952979	0.770832	0.796663	0.578045	0.922994	0.67764
rs9810216	chr3:44601616	0.502304	0.401041	0.136622	0.19574	0.443477	0.291271	0.0299967	0.159374	0.775507	0.384961	0.835959	0.470103	0.704519	0.416671	0.830635	0.394043	0.881357	0.589968	0.995875	0.887729	0.790934	0.564618	0.718608	0.276986
rs9812663	chr3:44502108	0.0501299	0.24691	2.11023e-06	0.00172817	0.0139649	0.155524	0.00519876	0.108444	0.800956	0.449814	0.873939	0.560022	0.817699	0.556314	0.880517	0.53532	0.881357	0.481895	0.948023	0.703105	0.798089	0.608296	0.883583	0.625388
rs9819766	chr3:44520980	0.642193	0.539271	0.274997	0.263127	0.629927	0.429642	0.112446	0.208347	0.454388	0.244399	0.634367	0.338265	0.646924	0.388399	0.346311	0.257726	0.881357	0.626474	0.952979	0.770832	0.790934	0.564618	0.930545	0.708782
rs9850129	chr3:44532047	0.147496	0.2638	0.148136	0.19574	0.0835592	0.200117	0.133572	0.218954	0.578817	0.266098	0.637608	0.338932	0.392133	0.303647	0.642703	0.32247	0.881357	0.507206	0.970392	0.831981	0.839788	0.704159	0.805056	0.406735
rs9852733	chr3:44277339	0.323906	0.279684	0.20206	0.224788	0.386207	0.266972	0.295067	0.300332	0.737801	0.322966	0.775821	0.397606	0.772522	0.480027	0.73357	0.346726	0.881357	0.603701	0.988987	0.878304	0.766934	0.49048	0.991972	0.885096
rs9853203	chr3:44602458	0.498992	0.396998	0.00193549	0.0426959	0.418853	0.279356	0.0959705	0.205064	0.553501	0.262744	0.794584	0.415009	0.609273	0.373316	0.671908	0.326699	0.881357	0.589968	0.948023	0.696213	0.808737	0.63261	0.998181	0.928948
rs9867336	chr3:44610458	0.296111	0.264958	0.349215	0.303243	0.295334	0.234157	0.499078	0.423485	0.60993	0.274694	0.860933	0.532224	0.803535	0.530622	0.85154	0.419706	0.881357	0.589968	0.952979	0.770832	0.790934	0.564618	0.658367	0.186505
rs9873072	chr3:44516496	0.263677	0.2638	0.593612	0.503906	0.435234	0.286145	0.527203	0.443647	0.737801	0.322966	0.717596	0.362963	0.772522	0.477694	0.77043	0.360282	0.881357	0.327859	0.940824	0.55573	0.790934	0.55782	0.998181	0.941448
rs9932922	chr16:71918178	0.260095	0.2638	0.276999	0.263127	0.515057	0.336261	0.420715	0.36681	0.649076	0.287432	0.252633	0.263364	0.0365641	0.211109	0.758586	0.354691	0.881357	0.279614	0.970392	0.831981	0.448422	0.202796	0.805056	0.404245
rs9937936	chr16:71934419	0.590964	0.481293	0.00193549	0.0426959	0.508972	0.331694	0.317047	0.306104	0.00717339	0.157722	0.116514	0.217752	0.119662	0.211109	0.127822	0.205867	0.881357	0.594884	0.942713	0.601801	0.790934	0.564618	0.748523	0.31618
rs9939777	chr16:6334944	0.284158	0.2638	0.55165	0.461179	0.415365	0.279356	0.195233	0.251584	0.776918	0.393397	0.798167	0.424311	0.817699	0.558858	0.876448	0.523681	0.881357	0.40629	0.948023	0.696213	0.714982	0.430494	0.748523	0.31618
rs9947322	chr18:52637341	0.597148	0.489382	0.200086	0.22383	0.570537	0.379232	0.420715	0.36681	0.800956	0.446191	0.860933	0.539107	0.832775	0.615205	0.868593	0.506386	0.881357	0.594884	0.942713	0.647479	0.82896	0.677588	0.990486	0.873357
rs9953886	chr18:52637384	0.283623	0.2638	0.117674	0.182739	0.213078	0.212697	0.0303921	0.159374	0.496148	0.25347	0.561323	0.329389	0.19447	0.25045	0.370764	0.25959	0.881357	0.622668	0.952979	0.770832	0.798089	0.589076	0.880211	0.612526
rs9966074	chr18:50440399	0.554473	0.447165	0.380297	0.320672	0.620761	0.421991	0.670474	0.578683	0.800956	0.449239	0.856629	0.509142	0.723558	0.427386	0.868593	0.507256	0.885488	0.631777	0.952979	0.770832	0.839788	0.703763	0.705985	0.270036

### Sheet: B) Hip(input) M-sig
		Uncorrected p-values		Corrected p-values		Significant at LMM p-value derived FDR 5%	Significance at empirical p-value derived FDR cutoffs
rsid	SNP hg19 coordinate	LMM p	Empirical p (Pemp)	q_LMMp	q_Pemp		Signif at FDR 5%	Signif at FDR 10%	Signif at FDR 15%	Signif at FDR 20%	Signif at FDR 25%
rs10032644	chr4:123544074	0.36973	0.28152	0.754656	0.352814	FALSE	FALSE	FALSE	FALSE	FALSE	FALSE
rs10037952	chr5:87385664	0.0214156	0.03228	0.290607	0.257726	FALSE	FALSE	FALSE	FALSE	FALSE	FALSE
rs1004631	chr3:44592979	0.664053	0.53548	0.85154	0.428192	FALSE	FALSE	FALSE	FALSE	FALSE	FALSE
rs10047634	chr12:89750528	0.225328	0.17906	0.671908	0.326699	FALSE	FALSE	FALSE	FALSE	FALSE	FALSE
rs1005747	chr1:71511515	0.925573	0.88616	0.868593	0.51061	FALSE	FALSE	FALSE	FALSE	FALSE	FALSE
rs10066278	chr5:140156318	0.698642	0.57416	0.85154	0.433334	FALSE	FALSE	FALSE	FALSE	FALSE	FALSE
rs1008484	chr1:71485655	0.169858	0.14156	0.642703	0.32247	FALSE	FALSE	FALSE	FALSE	FALSE	FALSE
rs1010031	chr3:44593523	0.291335	0.22564	0.73357	0.346726	FALSE	FALSE	FALSE	FALSE	FALSE	FALSE
rs1012625	chr6:20577769	NA	NA	NA	NA	FALSE	FALSE	FALSE	FALSE	FALSE	FALSE
rs10131416	chr14:64944273	0.215025	0.17216	0.671908	0.326699	FALSE	FALSE	FALSE	FALSE	FALSE	FALSE
rs10132969	chr14:64953580	NA	NA	NA	NA	FALSE	FALSE	FALSE	FALSE	FALSE	FALSE
rs10133848	chr14:64948489	0.0648971	0.06772	0.405817	0.25959	FALSE	FALSE	FALSE	FALSE	FALSE	FALSE
rs10135727	chr14:67774868	0.0437609	0.0513	0.370764	0.25959	FALSE	FALSE	FALSE	FALSE	FALSE	FALSE
rs10139953	chr14:67860736	0.745192	0.63002	0.856908	0.444828	FALSE	FALSE	FALSE	FALSE	FALSE	FALSE
rs10142536	chr14:65023215	0.353293	0.26934	0.748318	0.350287	FALSE	FALSE	FALSE	FALSE	FALSE	FALSE
rs10143839	chr14:64953591	NA	NA	NA	NA	FALSE	FALSE	FALSE	FALSE	FALSE	FALSE
rs10144218	chr14:67708555	0.179162	0.14784	0.642703	0.32247	FALSE	FALSE	FALSE	FALSE	FALSE	FALSE
rs10145001	chr14:64948940	0.853199	0.77716	0.868593	0.488975	FALSE	FALSE	FALSE	FALSE	FALSE	FALSE
rs10145005	chr14:64948953	0.717354	0.59522	0.85154	0.434243	FALSE	FALSE	FALSE	FALSE	FALSE	FALSE
rs10146389	chr14:67774871	0.848434	0.77026	0.868593	0.486533	FALSE	FALSE	FALSE	FALSE	FALSE	FALSE
rs10147522	chr14:64949196	NA	NA	NA	NA	FALSE	FALSE	FALSE	FALSE	FALSE	FALSE
rs10148269	chr14:64736924	NA	NA	NA	NA	FALSE	FALSE	FALSE	FALSE	FALSE	FALSE
rs10150781	chr14:64955859	0.373805	0.28468	0.757806	0.354358	FALSE	FALSE	FALSE	FALSE	FALSE	FALSE
rs1015322	chr14:34178304	0.00334189	0.01124	0.0952029	0.192212	FALSE	FALSE	FALSE	FALSE	TRUE	TRUE
rs10163636	chr18:35358307	0.30712	0.2363	0.738807	0.346726	FALSE	FALSE	FALSE	FALSE	FALSE	FALSE
rs10163638	chr18:35358310	0.000550177	0.00462	0.0380081	0.192212	TRUE	FALSE	FALSE	FALSE	TRUE	TRUE
rs10212378	chr3:44667286	0.673498	0.54586	0.85154	0.429353	FALSE	FALSE	FALSE	FALSE	FALSE	FALSE
rs10216012	chr7:121968547	0.815314	0.7229	0.866397	0.471775	FALSE	FALSE	FALSE	FALSE	FALSE	FALSE
rs10226469	chr7:140615797	0.522007	0.40122	0.823848	0.389036	FALSE	FALSE	FALSE	FALSE	FALSE	FALSE
rs10234557	chr7:1886333	0.88727	0.8274	0.868593	0.504703	FALSE	FALSE	FALSE	FALSE	FALSE	FALSE
rs10400559	chr12:84580459	NA	NA	NA	NA	FALSE	FALSE	FALSE	FALSE	FALSE	FALSE
rs10439021	chr18:52717037	0.790092	0.68868	0.866397	0.466533	FALSE	FALSE	FALSE	FALSE	FALSE	FALSE
rs10447540	chr7:2301484	0.817471	0.7258	0.866638	0.472523	FALSE	FALSE	FALSE	FALSE	FALSE	FALSE
rs10447541	chr7:2301578	0.633695	0.5044	0.85154	0.417695	FALSE	FALSE	FALSE	FALSE	FALSE	FALSE
rs10463297	chr5:139936239	0.196021	0.1597	0.655548	0.326699	FALSE	FALSE	FALSE	FALSE	FALSE	FALSE
rs1046654	chr11:94231847	NA	NA	NA	NA	FALSE	FALSE	FALSE	FALSE	FALSE	FALSE
rs10470470	chr3:157784858	0.801691	0.70416	0.866397	0.470146	FALSE	FALSE	FALSE	FALSE	FALSE	FALSE
rs10474278	chr5:87841490	NA	NA	NA	NA	FALSE	FALSE	FALSE	FALSE	FALSE	FALSE
rs1048243	chr3:157815461	0.721538	0.5999	0.85154	0.435114	FALSE	FALSE	FALSE	FALSE	FALSE	FALSE
rs10489740	chr1:96919182	NA	NA	NA	NA	FALSE	FALSE	FALSE	FALSE	FALSE	FALSE
rs10492814	chr16:72126514	0.667745	0.53978	0.85154	0.428192	FALSE	FALSE	FALSE	FALSE	FALSE	FALSE
rs10502966	chr18:50748499	NA	NA	NA	NA	FALSE	FALSE	FALSE	FALSE	FALSE	FALSE
rs10506971	chr12:89757937	NA	NA	NA	NA	FALSE	FALSE	FALSE	FALSE	FALSE	FALSE
rs10509291	chr10:69635204	NA	NA	NA	NA	FALSE	FALSE	FALSE	FALSE	FALSE	FALSE
rs10514294	chr5:87181733	0.72198	0.60046	0.85154	0.435114	FALSE	FALSE	FALSE	FALSE	FALSE	FALSE
rs1055236	chr1:8404093	0.39001	0.29714	0.768804	0.359565	FALSE	FALSE	FALSE	FALSE	FALSE	FALSE
rs10553286	chr3:158249779	NA	NA	NA	NA	FALSE	FALSE	FALSE	FALSE	FALSE	FALSE
rs10575240	chr3:158154818	NA	NA	NA	NA	FALSE	FALSE	FALSE	FALSE	FALSE	FALSE
rs10611244	chr16:72133463	0.46631	0.35576	0.800368	0.374782	FALSE	FALSE	FALSE	FALSE	FALSE	FALSE
rs10628431	chr2:144191308	NA	NA	NA	NA	FALSE	FALSE	FALSE	FALSE	FALSE	FALSE
rs10634702	chr12:84943513	NA	NA	NA	NA	FALSE	FALSE	FALSE	FALSE	FALSE	FALSE
rs10667259	chr11:94222748	0.310809	0.23882	0.738807	0.346726	FALSE	FALSE	FALSE	FALSE	FALSE	FALSE
rs10677679	chr12:84692840	NA	NA	NA	NA	FALSE	FALSE	FALSE	FALSE	FALSE	FALSE
rs10708068	chr6:20534514	0.00269931	0.00984	0.0897856	0.192212	FALSE	FALSE	FALSE	FALSE	TRUE	TRUE
rs10717803	chr6:20532879	0.808867	0.71436	0.866397	0.470631	FALSE	FALSE	FALSE	FALSE	FALSE	FALSE
rs10733837	chr10:69844001	NA	NA	NA	NA	FALSE	FALSE	FALSE	FALSE	FALSE	FALSE
rs10735475	chr12:84971112	NA	NA	NA	NA	FALSE	FALSE	FALSE	FALSE	FALSE	FALSE
rs10736887	chr10:126285616	0.810839	0.717	0.866397	0.471167	FALSE	FALSE	FALSE	FALSE	FALSE	FALSE
rs10746311	chr12:84529036	NA	NA	NA	NA	FALSE	FALSE	FALSE	FALSE	FALSE	FALSE
rs10746325	chr12:84951783	NA	NA	NA	NA	FALSE	FALSE	FALSE	FALSE	FALSE	FALSE
rs10746326	chr12:84963500	0.116386	0.1045	0.564998	0.311231	FALSE	FALSE	FALSE	FALSE	FALSE	FALSE
rs10762179	chr10:69548295	0.432702	0.32998	0.779699	0.365291	FALSE	FALSE	FALSE	FALSE	FALSE	FALSE
rs10762181	chr10:69609880	0.0165007	0.02764	0.242935	0.24986	FALSE	FALSE	FALSE	FALSE	FALSE	TRUE
rs10779093	chr12:84772987	0.00172985	0.00812	0.0726843	0.192212	FALSE	FALSE	FALSE	FALSE	TRUE	TRUE
rs10779107	chr12:84960096	NA	NA	NA	NA	FALSE	FALSE	FALSE	FALSE	FALSE	FALSE
rs10779109	chr12:84977823	NA	NA	NA	NA	FALSE	FALSE	FALSE	FALSE	FALSE	FALSE
rs10779111	chr12:84989584	0.75984	0.64866	0.861556	0.451879	FALSE	FALSE	FALSE	FALSE	FALSE	FALSE
rs10779702	chr1:8423510	1.15733e-07	0.00032	7.71692e-05	0.0992571	TRUE	FALSE	TRUE	TRUE	TRUE	TRUE
rs1078193	chr14:67707622	0.903736	0.85212	0.868593	0.50622	FALSE	FALSE	FALSE	FALSE	FALSE	FALSE
rs1078194	chr14:67707796	0.688991	0.56222	0.85154	0.430833	FALSE	FALSE	FALSE	FALSE	FALSE	FALSE
rs10782363	chr6:105149713	NA	NA	NA	NA	FALSE	FALSE	FALSE	FALSE	FALSE	FALSE
rs1078816	chr3:44584669	0.0726709	0.07284	0.434105	0.266366	FALSE	FALSE	FALSE	FALSE	FALSE	FALSE
rs1078817	chr3:44584818	0.606889	0.47708	0.847413	0.409138	FALSE	FALSE	FALSE	FALSE	FALSE	FALSE
rs10789336	chr1:72838406	0.0653802	0.06818	0.405817	0.25959	FALSE	FALSE	FALSE	FALSE	FALSE	FALSE
rs10806920	chr6:20534449	NA	NA	NA	NA	FALSE	FALSE	FALSE	FALSE	FALSE	FALSE
rs10823079	chr10:69480502	0.543972	0.41972	0.830635	0.394043	FALSE	FALSE	FALSE	FALSE	FALSE	FALSE
rs10823108	chr10:69660494	0.0238185	0.03474	0.304636	0.257726	FALSE	FALSE	FALSE	FALSE	FALSE	FALSE
rs10823133	chr10:69852870	0.233072	0.18474	0.671908	0.326699	FALSE	FALSE	FALSE	FALSE	FALSE	FALSE
rs10823134	chr10:69853223	0.348639	0.26606	0.745493	0.349317	FALSE	FALSE	FALSE	FALSE	FALSE	FALSE
rs10823135	chr10:69853286	NA	NA	NA	NA	FALSE	FALSE	FALSE	FALSE	FALSE	FALSE
rs10831196	chr11:94046518	0.983379	0.9737	0.880517	0.53532	FALSE	FALSE	FALSE	FALSE	FALSE	FALSE
rs10831203	chr11:94066993	NA	NA	NA	NA	FALSE	FALSE	FALSE	FALSE	FALSE	FALSE
rs10831239	chr11:94276209	0.580062	0.45184	0.845689	0.404476	FALSE	FALSE	FALSE	FALSE	FALSE	FALSE
rs10831245	chr11:94319888	0.00130067	0.0071	0.0726843	0.192212	FALSE	FALSE	FALSE	FALSE	TRUE	TRUE
rs10835802	chr11:31693226	NA	NA	NA	NA	FALSE	FALSE	FALSE	FALSE	FALSE	FALSE
rs10852505	chr16:71881337	0.0792334	0.07744	0.462067	0.275714	FALSE	FALSE	FALSE	FALSE	FALSE	FALSE
rs10862890	chr12:84948088	0.160987	0.13556	0.642703	0.32247	FALSE	FALSE	FALSE	FALSE	FALSE	FALSE
rs10873173	chr14:64967341	0.410467	0.31262	0.77043	0.360282	FALSE	FALSE	FALSE	FALSE	FALSE	FALSE
rs1089266	chr7:140726079	0.0489973	0.05514	0.385998	0.25959	FALSE	FALSE	FALSE	FALSE	FALSE	FALSE
rs10901776	chr10:126278904	0.343044	0.2622	0.738807	0.346726	FALSE	FALSE	FALSE	FALSE	FALSE	FALSE
rs10950400	chr7:1882470	0.0539523	0.05902	0.403781	0.25959	FALSE	FALSE	FALSE	FALSE	FALSE	FALSE
rs10950407	chr7:1895666	0.534931	0.41172	0.82973	0.392114	FALSE	FALSE	FALSE	FALSE	FALSE	FALSE
rs10950411	chr7:1909153	0.41404	0.31528	0.77043	0.360282	FALSE	FALSE	FALSE	FALSE	FALSE	FALSE
rs10950423	chr7:1926639	0.199096	0.1617	0.657373	0.326699	FALSE	FALSE	FALSE	FALSE	FALSE	FALSE
rs10952734	chr7:140253275	0.265329	0.20642	0.717734	0.342849	FALSE	FALSE	FALSE	FALSE	FALSE	FALSE
rs10997691	chr10:69281585	0.693045	0.56726	0.85154	0.432049	FALSE	FALSE	FALSE	FALSE	FALSE	FALSE
rs10997789	chr10:69491638	0.829578	0.74306	0.866788	0.478267	FALSE	FALSE	FALSE	FALSE	FALSE	FALSE
rs10997810	chr10:69555426	0.126364	0.1117	0.579007	0.314258	FALSE	FALSE	FALSE	FALSE	FALSE	FALSE
rs10997813	chr10:69559409	0.541802	0.41772	0.830635	0.394043	FALSE	FALSE	FALSE	FALSE	FALSE	FALSE
rs10997821	chr10:69570691	NA	NA	NA	NA	FALSE	FALSE	FALSE	FALSE	FALSE	FALSE
rs10997839	chr10:69618896	0.211131	0.1697	0.671908	0.326699	FALSE	FALSE	FALSE	FALSE	FALSE	FALSE
rs11020758	chr11:94110284	NA	NA	NA	NA	FALSE	FALSE	FALSE	FALSE	FALSE	FALSE
rs11020799	chr11:94218711	NA	NA	NA	NA	FALSE	FALSE	FALSE	FALSE	FALSE	FALSE
rs11020812	chr11:94267117	0.960206	0.9391	0.878084	0.527385	FALSE	FALSE	FALSE	FALSE	FALSE	FALSE
rs1107286	chr1:8372328	0.656445	0.5279	0.85154	0.427096	FALSE	FALSE	FALSE	FALSE	FALSE	FALSE
rs11075906	chr16:71918675	0.167682	0.14026	0.642703	0.32247	FALSE	FALSE	FALSE	FALSE	FALSE	FALSE
rs11075908	chr16:71928850	0.651513	0.52286	0.85154	0.425193	FALSE	FALSE	FALSE	FALSE	FALSE	FALSE
rs11075919	chr16:72106906	0.670271	0.54234	0.85154	0.428192	FALSE	FALSE	FALSE	FALSE	FALSE	FALSE
rs11075924	chr16:72214613	0.0453836	0.05252	0.372805	0.25959	FALSE	FALSE	FALSE	FALSE	FALSE	FALSE
rs11105263	chr12:89749509	0.712201	0.5896	0.85154	0.434063	FALSE	FALSE	FALSE	FALSE	FALSE	FALSE
rs11105264	chr12:89749545	0.991661	0.98728	0.885285	0.541167	FALSE	FALSE	FALSE	FALSE	FALSE	FALSE
rs11105286	chr12:89826112	0.857665	0.78296	0.868593	0.490064	FALSE	FALSE	FALSE	FALSE	FALSE	FALSE
rs11116315	chr12:84725942	NA	NA	NA	NA	FALSE	FALSE	FALSE	FALSE	FALSE	FALSE
rs11116316	chr12:84726448	NA	NA	NA	NA	FALSE	FALSE	FALSE	FALSE	FALSE	FALSE
rs11116317	chr12:84726550	NA	NA	NA	NA	FALSE	FALSE	FALSE	FALSE	FALSE	FALSE
rs11116323	chr12:84729943	NA	NA	NA	NA	FALSE	FALSE	FALSE	FALSE	FALSE	FALSE
rs11116324	chr12:84730113	NA	NA	NA	NA	FALSE	FALSE	FALSE	FALSE	FALSE	FALSE
rs11116325	chr12:84730239	NA	NA	NA	NA	FALSE	FALSE	FALSE	FALSE	FALSE	FALSE
rs11116360	chr12:84791082	NA	NA	NA	NA	FALSE	FALSE	FALSE	FALSE	FALSE	FALSE
rs11116451	chr12:84949531	0.380787	0.28978	0.758586	0.354691	FALSE	FALSE	FALSE	FALSE	FALSE	FALSE
rs11116500	chr12:85012837	NA	NA	NA	NA	FALSE	FALSE	FALSE	FALSE	FALSE	FALSE
rs1112058	chr2:156983629	0.659906	0.53142	0.85154	0.427096	FALSE	FALSE	FALSE	FALSE	FALSE	FALSE
rs11121159	chr1:8371186	0.703921	0.57968	0.85154	0.434063	FALSE	FALSE	FALSE	FALSE	FALSE	FALSE
rs11121161	chr1:8379309	0.54917	0.4247	0.83116	0.394927	FALSE	FALSE	FALSE	FALSE	FALSE	FALSE
rs11121162	chr1:8379448	0.829987	0.74378	0.866788	0.478267	FALSE	FALSE	FALSE	FALSE	FALSE	FALSE
rs11121164	chr1:8381276	NA	NA	NA	NA	FALSE	FALSE	FALSE	FALSE	FALSE	FALSE
rs11130025	chr3:44380208	0.957602	0.93524	0.878084	0.527385	FALSE	FALSE	FALSE	FALSE	FALSE	FALSE
rs11130029	chr3:44588044	0.608053	0.47848	0.847413	0.409613	FALSE	FALSE	FALSE	FALSE	FALSE	FALSE
rs111307712	chr6:105379676	0.432739	0.33004	0.779699	0.365291	FALSE	FALSE	FALSE	FALSE	FALSE	FALSE
rs111427510	chr1:71414141	0.0549272	0.05968	0.405266	0.25959	FALSE	FALSE	FALSE	FALSE	FALSE	FALSE
rs11152272	chr18:52849561	0.10504	0.09584	0.531106	0.297647	FALSE	FALSE	FALSE	FALSE	FALSE	FALSE
rs11156429	chr6:105364421	NA	NA	NA	NA	FALSE	FALSE	FALSE	FALSE	FALSE	FALSE
rs11156431	chr6:105384492	0.226403	0.18002	0.671908	0.326699	FALSE	FALSE	FALSE	FALSE	FALSE	FALSE
rs111612748	chr18:35226119	0.439429	0.3351	0.785049	0.367582	FALSE	FALSE	FALSE	FALSE	FALSE	FALSE
rs11165555	chr1:96620589	NA	NA	NA	NA	FALSE	FALSE	FALSE	FALSE	FALSE	FALSE
rs11165652	chr1:96939366	0.403606	0.3074	0.77043	0.360282	FALSE	FALSE	FALSE	FALSE	FALSE	FALSE
rs11165674	chr1:97035196	0.797007	0.69814	0.866397	0.468882	FALSE	FALSE	FALSE	FALSE	FALSE	FALSE
rs11165676	chr1:97048107	NA	NA	NA	NA	FALSE	FALSE	FALSE	FALSE	FALSE	FALSE
rs1116599	chr12:84727451	NA	NA	NA	NA	FALSE	FALSE	FALSE	FALSE	FALSE	FALSE
rs1118897	chr18:50896358	NA	NA	NA	NA	FALSE	FALSE	FALSE	FALSE	FALSE	FALSE
rs112036953	chr1:71509700	0.0967222	0.09016	0.505406	0.289243	FALSE	FALSE	FALSE	FALSE	FALSE	FALSE
rs11209722	chr1:71422452	0.0275373	0.03808	0.328956	0.257726	FALSE	FALSE	FALSE	FALSE	FALSE	FALSE
rs11209746	chr1:71572114	0.691412	0.56522	0.85154	0.43109	FALSE	FALSE	FALSE	FALSE	FALSE	FALSE
rs11209771	chr1:71817309	0.998826	0.99822	0.886322	0.54421	FALSE	FALSE	FALSE	FALSE	FALSE	FALSE
rs11209896	chr1:72512988	NA	NA	NA	NA	FALSE	FALSE	FALSE	FALSE	FALSE	FALSE
rs11209900	chr1:72529337	NA	NA	NA	NA	FALSE	FALSE	FALSE	FALSE	FALSE	FALSE
rs11209943	chr1:72750500	0.244039	0.19166	0.69678	0.336109	FALSE	FALSE	FALSE	FALSE	FALSE	FALSE
rs11209951	chr1:72837490	0.660701	0.5321	0.85154	0.427096	FALSE	FALSE	FALSE	FALSE	FALSE	FALSE
rs11209952	chr1:72837500	0.459717	0.35084	0.798578	0.374184	FALSE	FALSE	FALSE	FALSE	FALSE	FALSE
rs11245274	chr10:126231033	0.804978	0.70886	0.866397	0.470146	FALSE	FALSE	FALSE	FALSE	FALSE	FALSE
rs112481526	chr4:123076007	0.58952	0.46048	0.845933	0.407278	FALSE	FALSE	FALSE	FALSE	FALSE	FALSE
rs11285463	chr6:105392004	NA	NA	NA	NA	FALSE	FALSE	FALSE	FALSE	FALSE	FALSE
rs112862634	chr5:87970352	0.331342	0.25368	0.738807	0.346726	FALSE	FALSE	FALSE	FALSE	FALSE	FALSE
rs112914232	chr5:87486299	0.463902	0.354	0.80018	0.374782	FALSE	FALSE	FALSE	FALSE	FALSE	FALSE
rs11293734	chr3:44396738	0.768336	0.65976	0.865823	0.456572	FALSE	FALSE	FALSE	FALSE	FALSE	FALSE
rs112950226	chr3:44633252	0.457217	0.3489	0.795775	0.372855	FALSE	FALSE	FALSE	FALSE	FALSE	FALSE
rs112961123	chr14:67411702	0.0384261	0.04678	0.346311	0.257726	FALSE	FALSE	FALSE	FALSE	FALSE	FALSE
rs112995227	chr1:71733038	NA	NA	NA	NA	FALSE	FALSE	FALSE	FALSE	FALSE	FALSE
rs113228343	chr11:94047135	0.033942	0.0432	0.346311	0.257726	FALSE	FALSE	FALSE	FALSE	FALSE	FALSE
rs113278975	chr1:71513530	0.450481	0.34392	0.790176	0.370405	FALSE	FALSE	FALSE	FALSE	FALSE	FALSE
rs11339738	chr6:20640419	0.274283	0.2136	0.731085	0.346726	FALSE	FALSE	FALSE	FALSE	FALSE	FALSE
rs113420616	chr10:126293897	0.0729885	0.07294	0.434105	0.266366	FALSE	FALSE	FALSE	FALSE	FALSE	FALSE
rs11342489	chr7:140755721	0.517408	0.397	0.823848	0.389036	FALSE	FALSE	FALSE	FALSE	FALSE	FALSE
rs113467629	chr3:158376156	0.723567	0.60236	0.85154	0.435332	FALSE	FALSE	FALSE	FALSE	FALSE	FALSE
rs11365325	chr1:71521607	NA	NA	NA	NA	FALSE	FALSE	FALSE	FALSE	FALSE	FALSE
rs11370426	chr6:20534461	NA	NA	NA	NA	FALSE	FALSE	FALSE	FALSE	FALSE	FALSE
rs113739197	chr6:105159448	0.323155	0.2473	0.738807	0.346726	FALSE	FALSE	FALSE	FALSE	FALSE	FALSE
rs113776330	chr11:94075772	0.506982	0.38806	0.823848	0.387758	FALSE	FALSE	FALSE	FALSE	FALSE	FALSE
rs11379773	chr5:87695669	0.0374555	0.04598	0.346311	0.257726	FALSE	FALSE	FALSE	FALSE	FALSE	FALSE
rs11386601	chr6:105376486	NA	NA	NA	NA	FALSE	FALSE	FALSE	FALSE	FALSE	FALSE
rs113931796	chr3:158253310	NA	NA	NA	NA	FALSE	FALSE	FALSE	FALSE	FALSE	FALSE
rs11422506	chr10:69424996	0.401366	0.30566	0.77043	0.360282	FALSE	FALSE	FALSE	FALSE	FALSE	FALSE
rs11430382	chr6:105349020	NA	NA	NA	NA	FALSE	FALSE	FALSE	FALSE	FALSE	FALSE
rs11434745	chr1:71445183	0.316189	0.24304	0.738807	0.346726	FALSE	FALSE	FALSE	FALSE	FALSE	FALSE
rs1152590	chr14:64681193	0.912945	0.86606	0.868593	0.507139	FALSE	FALSE	FALSE	FALSE	FALSE	FALSE
rs1152592	chr14:64676098	0.560223	0.43426	0.837152	0.398441	FALSE	FALSE	FALSE	FALSE	FALSE	FALSE
rs1152593	chr14:64675895	0.0835907	0.08056	0.472148	0.278588	FALSE	FALSE	FALSE	FALSE	FALSE	FALSE
rs1152594	chr14:64675044	0.0613975	0.06456	0.405817	0.25959	FALSE	FALSE	FALSE	FALSE	FALSE	FALSE
rs1152595	chr14:64674981	0.336219	0.25722	0.738807	0.346726	FALSE	FALSE	FALSE	FALSE	FALSE	FALSE
rs11540403	chr3:44380260	0.557811	0.43224	0.835023	0.397323	FALSE	FALSE	FALSE	FALSE	FALSE	FALSE
rs115714540	chr1:72844557	0.90598	0.85538	0.868593	0.50622	FALSE	FALSE	FALSE	FALSE	FALSE	FALSE
rs11601105	chr11:31650308	NA	NA	NA	NA	FALSE	FALSE	FALSE	FALSE	FALSE	FALSE
rs116116438	chr6:105363960	NA	NA	NA	NA	FALSE	FALSE	FALSE	FALSE	FALSE	FALSE
rs11626222	chr14:64953259	NA	NA	NA	NA	FALSE	FALSE	FALSE	FALSE	FALSE	FALSE
rs11628221	chr14:64967495	0.21653	0.17318	0.671908	0.326699	FALSE	FALSE	FALSE	FALSE	FALSE	FALSE
rs11640135	chr16:71881030	0.642913	0.51376	0.85154	0.419706	FALSE	FALSE	FALSE	FALSE	FALSE	FALSE
rs11643192	chr16:72214276	0.390358	0.29734	0.768804	0.359565	FALSE	FALSE	FALSE	FALSE	FALSE	FALSE
rs11646364	chr16:72108687	0.591909	0.4626	0.845933	0.407278	FALSE	FALSE	FALSE	FALSE	FALSE	FALSE
rs11665450	chr18:52844766	NA	NA	NA	NA	FALSE	FALSE	FALSE	FALSE	FALSE	FALSE
rs116994663	chr14:67666442	0.654055	0.52544	0.85154	0.426092	FALSE	FALSE	FALSE	FALSE	FALSE	FALSE
rs11707173	chr3:44586496	0.597397	0.46802	0.845933	0.407278	FALSE	FALSE	FALSE	FALSE	FALSE	FALSE
rs11707572	chr3:44620941	0.903022	0.8512	0.868593	0.50622	FALSE	FALSE	FALSE	FALSE	FALSE	FALSE
rs11708784	chr3:158255687	NA	NA	NA	NA	FALSE	FALSE	FALSE	FALSE	FALSE	FALSE
rs11716461	chr3:44226019	0.116338	0.10448	0.564998	0.311231	FALSE	FALSE	FALSE	FALSE	FALSE	FALSE
rs11717830	chr3:44586368	0.172374	0.14326	0.642703	0.32247	FALSE	FALSE	FALSE	FALSE	FALSE	FALSE
rs11720950	chr3:44618619	NA	NA	NA	NA	FALSE	FALSE	FALSE	FALSE	FALSE	FALSE
rs117382735	chr14:67634823	NA	NA	NA	NA	FALSE	FALSE	FALSE	FALSE	FALSE	FALSE
rs11744560	chr5:140262492	0.412295	0.31408	0.77043	0.360282	FALSE	FALSE	FALSE	FALSE	FALSE	FALSE
rs11754600	chr6:105388718	0.123938	0.10988	0.572531	0.311515	FALSE	FALSE	FALSE	FALSE	FALSE	FALSE
rs11762469	chr7:140614212	0.796396	0.69744	0.866397	0.468882	FALSE	FALSE	FALSE	FALSE	FALSE	FALSE
rs11763409	chr7:140255657	NA	NA	NA	NA	FALSE	FALSE	FALSE	FALSE	FALSE	FALSE
rs11764040	chr7:1884830	0.306854	0.23616	0.738807	0.346726	FALSE	FALSE	FALSE	FALSE	FALSE	FALSE
rs11764061	chr7:140754785	0.403022	0.30692	0.77043	0.360282	FALSE	FALSE	FALSE	FALSE	FALSE	FALSE
rs11766575	chr7:2005747	0.0139181	0.0252	0.219292	0.243789	FALSE	FALSE	FALSE	FALSE	FALSE	TRUE
rs11770899	chr7:1979425	0.481521	0.36776	0.812609	0.381151	FALSE	FALSE	FALSE	FALSE	FALSE	FALSE
rs11771283	chr7:2111184	0.670906	0.54318	0.85154	0.428192	FALSE	FALSE	FALSE	FALSE	FALSE	FALSE
rs11771625	chr7:2050401	0.0801512	0.07788	0.462148	0.275714	FALSE	FALSE	FALSE	FALSE	FALSE	FALSE
rs11772627	chr7:2109821	0.641125	0.51186	0.85154	0.419706	FALSE	FALSE	FALSE	FALSE	FALSE	FALSE
rs117803128	chr14:67629777	0.00672548	0.0166	0.145467	0.205867	FALSE	FALSE	FALSE	FALSE	FALSE	TRUE
rs117826873	chr12:84775595	NA	NA	NA	NA	FALSE	FALSE	FALSE	FALSE	FALSE	FALSE
rs118073325	chr6:105357776	NA	NA	NA	NA	FALSE	FALSE	FALSE	FALSE	FALSE	FALSE
rs11812870	chr10:126293719	0.914128	0.86818	0.868593	0.507139	FALSE	FALSE	FALSE	FALSE	FALSE	FALSE
rs118189099	chr14:67743760	NA	NA	NA	NA	FALSE	FALSE	FALSE	FALSE	FALSE	FALSE
rs11819478	chr10:126300243	0.446225	0.33998	0.788698	0.368991	FALSE	FALSE	FALSE	FALSE	FALSE	FALSE
rs11819857	chr11:94228236	NA	NA	NA	NA	FALSE	FALSE	FALSE	FALSE	FALSE	FALSE
rs11845653	chr14:64950121	0.309285	0.23784	0.738807	0.346726	FALSE	FALSE	FALSE	FALSE	FALSE	FALSE
rs11848179	chr14:64977053	0.700276	0.57602	0.85154	0.433334	FALSE	FALSE	FALSE	FALSE	FALSE	FALSE
rs11849935	chr14:64950081	0.940254	0.90878	0.873245	0.518229	FALSE	FALSE	FALSE	FALSE	FALSE	FALSE
rs11851236	chr14:64960631	0.256485	0.2003	0.710942	0.340899	FALSE	FALSE	FALSE	FALSE	FALSE	FALSE
rs11861296	chr16:71850632	0.605827	0.47588	0.847413	0.409088	FALSE	FALSE	FALSE	FALSE	FALSE	FALSE
rs1187213	chr18:35339785	0.414571	0.31576	0.77043	0.360282	FALSE	FALSE	FALSE	FALSE	FALSE	FALSE
rs1187224	chr18:35358496	0.0031074	0.01068	0.0952029	0.192212	FALSE	FALSE	FALSE	FALSE	TRUE	TRUE
rs1187233	chr18:35346722	0.614678	0.48498	0.85154	0.412703	FALSE	FALSE	FALSE	FALSE	FALSE	FALSE
rs1187244	chr18:35322638	0.832611	0.74758	0.866788	0.478267	FALSE	FALSE	FALSE	FALSE	FALSE	FALSE
rs11876936	chr18:50875921	0.818737	0.72752	0.866638	0.473084	FALSE	FALSE	FALSE	FALSE	FALSE	FALSE
rs11948659	chr5:87440497	0.370933	0.28244	0.755396	0.353164	FALSE	FALSE	FALSE	FALSE	FALSE	FALSE
rs11950674	chr5:87393353	0.642821	0.51366	0.85154	0.419706	FALSE	FALSE	FALSE	FALSE	FALSE	FALSE
rs11958868	chr5:140201420	0.0642899	0.06726	0.405817	0.25959	FALSE	FALSE	FALSE	FALSE	FALSE	FALSE
rs11976342	chr7:2240094	0.361742	0.27608	0.750289	0.35159	FALSE	FALSE	FALSE	FALSE	FALSE	FALSE
rs12032943	chr1:97045526	0.0249531	0.03574	0.31125	0.257726	FALSE	FALSE	FALSE	FALSE	FALSE	FALSE
rs12036585	chr1:72644116	0.515332	0.39504	0.823848	0.389036	FALSE	FALSE	FALSE	FALSE	FALSE	FALSE
rs12040479	chr1:97042980	0.0381596	0.04656	0.346311	0.257726	FALSE	FALSE	FALSE	FALSE	FALSE	FALSE
rs12040485	chr1:97043044	NA	NA	NA	NA	FALSE	FALSE	FALSE	FALSE	FALSE	FALSE
rs12050238	chr14:64964875	NA	NA	NA	NA	FALSE	FALSE	FALSE	FALSE	FALSE	FALSE
rs12055222	chr5:140165568	NA	NA	NA	NA	FALSE	FALSE	FALSE	FALSE	FALSE	FALSE
rs12080583	chr1:8524877	0.812357	0.71868	0.866397	0.471167	FALSE	FALSE	FALSE	FALSE	FALSE	FALSE
rs12083645	chr1:71420714	NA	NA	NA	NA	FALSE	FALSE	FALSE	FALSE	FALSE	FALSE
rs12100642	chr14:64850435	0.945253	0.91724	0.875172	0.521435	FALSE	FALSE	FALSE	FALSE	FALSE	FALSE
rs12102548	chr16:71929763	0.0151797	0.02646	0.231062	0.247302	FALSE	FALSE	FALSE	FALSE	FALSE	TRUE
rs12108134	chr3:44543030	0.86976	0.80164	0.868593	0.495014	FALSE	FALSE	FALSE	FALSE	FALSE	FALSE
rs1213048	chr3:157989979	0.0365222	0.04534	0.346311	0.257726	FALSE	FALSE	FALSE	FALSE	FALSE	FALSE
rs12131816	chr1:72529866	0.604951	0.47492	0.847413	0.409088	FALSE	FALSE	FALSE	FALSE	FALSE	FALSE
rs12149307	chr16:71968091	0.823226	0.73414	0.866788	0.475706	FALSE	FALSE	FALSE	FALSE	FALSE	FALSE
rs12149325	chr16:71968147	0.324732	0.24834	0.738807	0.346726	FALSE	FALSE	FALSE	FALSE	FALSE	FALSE
rs12150703	chr18:52849324	0.686872	0.5597	0.85154	0.430833	FALSE	FALSE	FALSE	FALSE	FALSE	FALSE
rs12186073	chr3:44515813	0.892914	0.83592	0.868593	0.50622	FALSE	FALSE	FALSE	FALSE	FALSE	FALSE
rs12188417	chr5:140098596	0.119462	0.10682	0.567656	0.311515	FALSE	FALSE	FALSE	FALSE	FALSE	FALSE
rs12193005	chr6:105355331	0.471084	0.35922	0.804322	0.376586	FALSE	FALSE	FALSE	FALSE	FALSE	FALSE
rs12194974	chr6:105404198	0.00415617	0.01284	0.103683	0.196676	FALSE	FALSE	FALSE	FALSE	TRUE	TRUE
rs12200251	chr6:105382415	NA	NA	NA	NA	FALSE	FALSE	FALSE	FALSE	FALSE	FALSE
rs12205232	chr6:99591167	0.973775	0.95906	0.880517	0.534346	FALSE	FALSE	FALSE	FALSE	FALSE	FALSE
rs12207399	chr6:105385612	NA	NA	NA	NA	FALSE	FALSE	FALSE	FALSE	FALSE	FALSE
rs12208597	chr6:20562740	0.999732	0.99974	0.886322	0.54421	FALSE	FALSE	FALSE	FALSE	FALSE	FALSE
rs12212292	chr6:105426944	NA	NA	NA	NA	FALSE	FALSE	FALSE	FALSE	FALSE	FALSE
rs12213967	chr6:105382133	NA	NA	NA	NA	FALSE	FALSE	FALSE	FALSE	FALSE	FALSE
rs12220640	chr10:69564005	0.409242	0.31158	0.77043	0.360282	FALSE	FALSE	FALSE	FALSE	FALSE	FALSE
rs1222069	chr1:96595179	NA	NA	NA	NA	FALSE	FALSE	FALSE	FALSE	FALSE	FALSE
rs1223097	chr11:31504557	NA	NA	NA	NA	FALSE	FALSE	FALSE	FALSE	FALSE	FALSE
rs12246428	chr10:69640165	0.177417	0.14666	0.642703	0.32247	FALSE	FALSE	FALSE	FALSE	FALSE	FALSE
rs12257551	chr10:126254396	0.1814	0.1495	0.642703	0.32247	FALSE	FALSE	FALSE	FALSE	FALSE	FALSE
rs1226401	chr2:157088914	NA	NA	NA	NA	FALSE	FALSE	FALSE	FALSE	FALSE	FALSE
rs1226427	chr2:157081597	NA	NA	NA	NA	FALSE	FALSE	FALSE	FALSE	FALSE	FALSE
rs1226428	chr2:157081318	NA	NA	NA	NA	FALSE	FALSE	FALSE	FALSE	FALSE	FALSE
rs12300350	chr12:89747833	0.741812	0.62562	0.8561	0.443425	FALSE	FALSE	FALSE	FALSE	FALSE	FALSE
rs12303907	chr12:84735334	NA	NA	NA	NA	FALSE	FALSE	FALSE	FALSE	FALSE	FALSE
rs12304212	chr12:84736093	NA	NA	NA	NA	FALSE	FALSE	FALSE	FALSE	FALSE	FALSE
rs12310246	chr12:84700945	0.922047	0.88074	0.868593	0.510536	FALSE	FALSE	FALSE	FALSE	FALSE	FALSE
rs12311476	chr12:84784213	0.901605	0.84902	0.868593	0.50622	FALSE	FALSE	FALSE	FALSE	FALSE	FALSE
rs12313025	chr12:84951249	0.771539	0.66328	0.866134	0.457189	FALSE	FALSE	FALSE	FALSE	FALSE	FALSE
rs1232202	chr11:31672198	NA	NA	NA	NA	FALSE	FALSE	FALSE	FALSE	FALSE	FALSE
rs12323665	chr14:64799385	0.0214422	0.0323	0.290607	0.257726	FALSE	FALSE	FALSE	FALSE	FALSE	FALSE
rs12373205	chr18:50434079	0.3426	0.26196	0.738807	0.346726	FALSE	FALSE	FALSE	FALSE	FALSE	FALSE
rs12413892	chr10:126236581	0.000462564	0.00424	0.036898	0.192212	TRUE	FALSE	FALSE	FALSE	TRUE	TRUE
rs12421026	chr11:31809322	NA	NA	NA	NA	FALSE	FALSE	FALSE	FALSE	FALSE	FALSE
rs12432825	chr14:64857453	0.961108	0.94014	0.878084	0.527385	FALSE	FALSE	FALSE	FALSE	FALSE	FALSE
rs12445641	chr16:71967783	0.184264	0.15122	0.642703	0.32247	FALSE	FALSE	FALSE	FALSE	FALSE	FALSE
rs12445713	chr16:71995422	0.713059	0.59054	0.85154	0.434063	FALSE	FALSE	FALSE	FALSE	FALSE	FALSE
rs12454204	chr18:52500011	0.418829	0.31856	0.77043	0.360282	FALSE	FALSE	FALSE	FALSE	FALSE	FALSE
rs12454336	chr18:52497204	0.717464	0.59534	0.85154	0.434243	FALSE	FALSE	FALSE	FALSE	FALSE	FALSE
rs12456002	chr18:52499160	0.99959	0.9995	0.886322	0.54421	FALSE	FALSE	FALSE	FALSE	FALSE	FALSE
rs12456067	chr18:52499448	0.933377	0.8988	0.871923	0.516029	FALSE	FALSE	FALSE	FALSE	FALSE	FALSE
rs12456731	chr18:52500292	0.290377	0.22496	0.73357	0.346726	FALSE	FALSE	FALSE	FALSE	FALSE	FALSE
rs12457718	chr18:52499626	0.183445	0.15084	0.642703	0.32247	FALSE	FALSE	FALSE	FALSE	FALSE	FALSE
rs12457769	chr18:52499801	0.0395657	0.048	0.346311	0.257726	FALSE	FALSE	FALSE	FALSE	FALSE	FALSE
rs12486595	chr3:158270000	0.665533	0.53732	0.85154	0.428192	FALSE	FALSE	FALSE	FALSE	FALSE	FALSE
rs12489887	chr3:44547124	NA	NA	NA	NA	FALSE	FALSE	FALSE	FALSE	FALSE	FALSE
rs12491877	chr3:158515553	0.0636537	0.0666	0.405817	0.25959	FALSE	FALSE	FALSE	FALSE	FALSE	FALSE
rs12492884	chr3:158252566	NA	NA	NA	NA	FALSE	FALSE	FALSE	FALSE	FALSE	FALSE
rs12495085	chr3:158272632	NA	NA	NA	NA	FALSE	FALSE	FALSE	FALSE	FALSE	FALSE
rs12497958	chr3:158527448	0.278423	0.21642	0.731573	0.346726	FALSE	FALSE	FALSE	FALSE	FALSE	FALSE
rs12499753	chr4:123333177	NA	NA	NA	NA	FALSE	FALSE	FALSE	FALSE	FALSE	FALSE
rs12525502	chr6:105344946	NA	NA	NA	NA	FALSE	FALSE	FALSE	FALSE	FALSE	FALSE
rs12528131	chr6:105389104	0.825839	0.73788	0.866788	0.477008	FALSE	FALSE	FALSE	FALSE	FALSE	FALSE
rs12528333	chr6:105231531	NA	NA	NA	NA	FALSE	FALSE	FALSE	FALSE	FALSE	FALSE
rs12531150	chr7:2289888	0.1121	0.10138	0.553162	0.307164	FALSE	FALSE	FALSE	FALSE	FALSE	FALSE
rs12534131	chr7:2294123	0.220132	0.17566	0.671908	0.326699	FALSE	FALSE	FALSE	FALSE	FALSE	FALSE
rs12537790	chr7:2299900	0.921569	0.88004	0.868593	0.510536	FALSE	FALSE	FALSE	FALSE	FALSE	FALSE
rs1256113	chr14:64811294	0.465109	0.3549	0.800206	0.374782	FALSE	FALSE	FALSE	FALSE	FALSE	FALSE
rs12564163	chr1:72513121	NA	NA	NA	NA	FALSE	FALSE	FALSE	FALSE	FALSE	FALSE
rs12566597	chr1:96978626	0.524166	0.40292	0.823848	0.389036	FALSE	FALSE	FALSE	FALSE	FALSE	FALSE
rs12571880	chr10:69645280	0.544149	0.4199	0.830635	0.394043	FALSE	FALSE	FALSE	FALSE	FALSE	FALSE
rs12574292	chr11:94319818	0.0362627	0.0452	0.346311	0.257726	FALSE	FALSE	FALSE	FALSE	FALSE	FALSE
rs12582070	chr12:84817514	NA	NA	NA	NA	FALSE	FALSE	FALSE	FALSE	FALSE	FALSE
rs12582709	chr12:84934925	NA	NA	NA	NA	FALSE	FALSE	FALSE	FALSE	FALSE	FALSE
rs12587229	chr14:64862892	NA	NA	NA	NA	FALSE	FALSE	FALSE	FALSE	FALSE	FALSE
rs12605773	chr18:53064423	0.248718	0.1953	0.703699	0.339052	FALSE	FALSE	FALSE	FALSE	FALSE	FALSE
rs12606174	chr18:52716375	NA	NA	NA	NA	FALSE	FALSE	FALSE	FALSE	FALSE	FALSE
rs12606230	chr18:52492252	NA	NA	NA	NA	FALSE	FALSE	FALSE	FALSE	FALSE	FALSE
rs1261128	chr18:52848810	NA	NA	NA	NA	FALSE	FALSE	FALSE	FALSE	FALSE	FALSE
rs1262464	chr18:52849351	0.659445	0.53086	0.85154	0.427096	FALSE	FALSE	FALSE	FALSE	FALSE	FALSE
rs12629956	chr3:158427948	NA	NA	NA	NA	FALSE	FALSE	FALSE	FALSE	FALSE	FALSE
rs12666575	chr7:2004421	0.181729	0.14974	0.642703	0.32247	FALSE	FALSE	FALSE	FALSE	FALSE	FALSE
rs12669937	chr7:1939765	0.49699	0.3798	0.820923	0.385148	FALSE	FALSE	FALSE	FALSE	FALSE	FALSE
rs12670737	chr7:2046830	0.0367128	0.04544	0.346311	0.257726	FALSE	FALSE	FALSE	FALSE	FALSE	FALSE
rs12673108	chr7:2286487	0.823274	0.73414	0.866788	0.475706	FALSE	FALSE	FALSE	FALSE	FALSE	FALSE
rs1267673	chr7:140397792	0.00987867	0.02082	0.176289	0.226843	FALSE	FALSE	FALSE	FALSE	FALSE	TRUE
rs12699404	chr7:1894022	0.298141	0.2308	0.738807	0.346726	FALSE	FALSE	FALSE	FALSE	FALSE	FALSE
rs12699476	chr7:1968245	0.954427	0.93086	0.878084	0.526464	FALSE	FALSE	FALSE	FALSE	FALSE	FALSE
rs12699477	chr7:1968953	0.0846396	0.08152	0.47432	0.278588	FALSE	FALSE	FALSE	FALSE	FALSE	FALSE
rs1270146	chr11:94215306	0.938241	0.90578	0.873182	0.517588	FALSE	FALSE	FALSE	FALSE	FALSE	FALSE
rs12703989	chr7:140238048	0.166474	0.13942	0.642703	0.32247	FALSE	FALSE	FALSE	FALSE	FALSE	FALSE
rs1271573	chr14:64737471	0.639885	0.5106	0.85154	0.419706	FALSE	FALSE	FALSE	FALSE	FALSE	FALSE
rs12717986	chr5:139803877	0.0476507	0.05404	0.382093	0.25959	FALSE	FALSE	FALSE	FALSE	FALSE	FALSE
rs12742079	chr1:66514481	0.579503	0.45134	0.845689	0.404476	FALSE	FALSE	FALSE	FALSE	FALSE	FALSE
rs12747341	chr1:96922132	0.738414	0.62134	0.8561	0.442667	FALSE	FALSE	FALSE	FALSE	FALSE	FALSE
rs12751763	chr1:96997655	0.341326	0.26096	0.738807	0.346726	FALSE	FALSE	FALSE	FALSE	FALSE	FALSE
rs12760404	chr1:96620267	NA	NA	NA	NA	FALSE	FALSE	FALSE	FALSE	FALSE	FALSE
rs12761008	chr10:126296090	0.0573095	0.06158	0.405266	0.25959	FALSE	FALSE	FALSE	FALSE	FALSE	FALSE
rs12765129	chr10:126293359	0.0350364	0.04416	0.346311	0.257726	FALSE	FALSE	FALSE	FALSE	FALSE	FALSE
rs12771808	chr10:126294284	0.100697	0.09274	0.51974	0.293905	FALSE	FALSE	FALSE	FALSE	FALSE	FALSE
rs12773190	chr10:126204789	0.605204	0.47526	0.847413	0.409088	FALSE	FALSE	FALSE	FALSE	FALSE	FALSE
rs12779301	chr10:126292655	0.919762	0.87686	0.868593	0.510371	FALSE	FALSE	FALSE	FALSE	FALSE	FALSE
rs12779515	chr10:126292738	0.118409	0.106	0.567656	0.311515	FALSE	FALSE	FALSE	FALSE	FALSE	FALSE
rs12790875	chr11:94138006	NA	NA	NA	NA	FALSE	FALSE	FALSE	FALSE	FALSE	FALSE
rs12791316	chr11:94134513	0.420034	0.31974	0.77043	0.360282	FALSE	FALSE	FALSE	FALSE	FALSE	FALSE
rs12810694	chr12:84865141	NA	NA	NA	NA	FALSE	FALSE	FALSE	FALSE	FALSE	FALSE
rs12812578	chr12:84889119	NA	NA	NA	NA	FALSE	FALSE	FALSE	FALSE	FALSE	FALSE
rs12816997	chr12:84784327	0.746707	0.63204	0.857553	0.445684	FALSE	FALSE	FALSE	FALSE	FALSE	FALSE
rs12818959	chr12:84993339	0.902284	0.85008	0.868593	0.50622	FALSE	FALSE	FALSE	FALSE	FALSE	FALSE
rs12821521	chr12:84767794	NA	NA	NA	NA	FALSE	FALSE	FALSE	FALSE	FALSE	FALSE
rs12824609	chr12:84947046	NA	NA	NA	NA	FALSE	FALSE	FALSE	FALSE	FALSE	FALSE
rs12826320	chr12:84839987	0.897542	0.84312	0.868593	0.50622	FALSE	FALSE	FALSE	FALSE	FALSE	FALSE
rs12828103	chr12:84958788	NA	NA	NA	NA	FALSE	FALSE	FALSE	FALSE	FALSE	FALSE
rs12831617	chr12:84758368	0.905193	0.85404	0.868593	0.50622	FALSE	FALSE	FALSE	FALSE	FALSE	FALSE
rs12880360	chr14:64868019	0.94441	0.9157	0.875172	0.521435	FALSE	FALSE	FALSE	FALSE	FALSE	FALSE
rs12894546	chr14:64849957	0.185939	0.15226	0.642703	0.32247	FALSE	FALSE	FALSE	FALSE	FALSE	FALSE
rs12959099	chr18:50711510	NA	NA	NA	NA	FALSE	FALSE	FALSE	FALSE	FALSE	FALSE
rs12965363	chr18:53444123	NA	NA	NA	NA	FALSE	FALSE	FALSE	FALSE	FALSE	FALSE
rs13058792	chr3:44576475	0.230445	0.18322	0.671908	0.326699	FALSE	FALSE	FALSE	FALSE	FALSE	FALSE
rs13066574	chr3:44750810	0.0529716	0.05822	0.403781	0.25959	FALSE	FALSE	FALSE	FALSE	FALSE	FALSE
rs13081128	chr3:44576543	0.641586	0.51224	0.85154	0.419706	FALSE	FALSE	FALSE	FALSE	FALSE	FALSE
rs13083204	chr3:62474264	0.974324	0.95974	0.880517	0.534346	FALSE	FALSE	FALSE	FALSE	FALSE	FALSE
rs13086084	chr3:44380488	0.620965	0.49176	0.85154	0.415612	FALSE	FALSE	FALSE	FALSE	FALSE	FALSE
rs13100959	chr3:44666606	0.532949	0.41024	0.828085	0.391381	FALSE	FALSE	FALSE	FALSE	FALSE	FALSE
rs13100967	chr3:44576441	0.726683	0.60608	0.85154	0.436875	FALSE	FALSE	FALSE	FALSE	FALSE	FALSE
rs13155750	chr5:88167641	NA	NA	NA	NA	FALSE	FALSE	FALSE	FALSE	FALSE	FALSE
rs13168787	chr5:87437079	0.934947	0.90118	0.871923	0.516029	FALSE	FALSE	FALSE	FALSE	FALSE	FALSE
rs13170977	chr5:87455655	0.71564	0.59338	0.85154	0.434063	FALSE	FALSE	FALSE	FALSE	FALSE	FALSE
rs1318914	chr14:67744066	0.028233	0.03864	0.329294	0.257726	FALSE	FALSE	FALSE	FALSE	FALSE	FALSE
rs13197753	chr6:105372685	0.29246	0.22642	0.733671	0.346726	FALSE	FALSE	FALSE	FALSE	FALSE	FALSE
rs13200852	chr6:105150154	NA	NA	NA	NA	FALSE	FALSE	FALSE	FALSE	FALSE	FALSE
rs13203645	chr6:105382137	0.969029	0.95236	0.880517	0.532649	FALSE	FALSE	FALSE	FALSE	FALSE	FALSE
rs13211658	chr6:105524489	0.627925	0.49862	0.85154	0.417339	FALSE	FALSE	FALSE	FALSE	FALSE	FALSE
rs13220352	chr6:20630180	0.0760329	0.0751	0.449237	0.272449	FALSE	FALSE	FALSE	FALSE	FALSE	FALSE
rs13225225	chr7:1984066	0.0564431	0.06078	0.405266	0.25959	FALSE	FALSE	FALSE	FALSE	FALSE	FALSE
rs13319803	chr3:44635461	0.5237	0.4024	0.823848	0.389036	FALSE	FALSE	FALSE	FALSE	FALSE	FALSE
rs13330178	chr16:71880586	0.545011	0.42062	0.830635	0.394043	FALSE	FALSE	FALSE	FALSE	FALSE	FALSE
rs13334845	chr16:6332354	0.71309	0.59054	0.85154	0.434063	FALSE	FALSE	FALSE	FALSE	FALSE	FALSE
rs13381537	chr18:52388332	NA	NA	NA	NA	FALSE	FALSE	FALSE	FALSE	FALSE	FALSE
rs13447595	chr11:94222690	0.868175	0.79934	0.868593	0.494641	FALSE	FALSE	FALSE	FALSE	FALSE	FALSE
rs13575	chr3:44401255	0.582408	0.45404	0.845933	0.40538	FALSE	FALSE	FALSE	FALSE	FALSE	FALSE
rs1367633	chr18:50747956	NA	NA	NA	NA	FALSE	FALSE	FALSE	FALSE	FALSE	FALSE
rs1367638	chr18:50751425	0.0717292	0.07228	0.434105	0.266366	FALSE	FALSE	FALSE	FALSE	FALSE	FALSE
rs1368418	chr5:164708996	0.908139	0.85848	0.868593	0.50622	FALSE	FALSE	FALSE	FALSE	FALSE	FALSE
rs1368419	chr5:164709162	0.880331	0.81642	0.868593	0.502452	FALSE	FALSE	FALSE	FALSE	FALSE	FALSE
rs1379789	chr5:87170486	NA	NA	NA	NA	FALSE	FALSE	FALSE	FALSE	FALSE	FALSE
rs1380403	chr12:84924494	NA	NA	NA	NA	FALSE	FALSE	FALSE	FALSE	FALSE	FALSE
rs1380404	chr12:84924284	NA	NA	NA	NA	FALSE	FALSE	FALSE	FALSE	FALSE	FALSE
rs1380405	chr12:84902568	0.564585	0.43802	0.840013	0.400297	FALSE	FALSE	FALSE	FALSE	FALSE	FALSE
rs138611317	chr14:67535242	NA	NA	NA	NA	FALSE	FALSE	FALSE	FALSE	FALSE	FALSE
rs138730646	chr14:67650432	0.168356	0.14068	0.642703	0.32247	FALSE	FALSE	FALSE	FALSE	FALSE	FALSE
rs138733372	chr12:84926133	0.759	0.64746	0.861556	0.451879	FALSE	FALSE	FALSE	FALSE	FALSE	FALSE
rs139151818	chr3:62558367	NA	NA	NA	NA	FALSE	FALSE	FALSE	FALSE	FALSE	FALSE
rs139211039	chr6:105283417	NA	NA	NA	NA	FALSE	FALSE	FALSE	FALSE	FALSE	FALSE
rs139271255	chr3:158277035	0.219264	0.17492	0.671908	0.326699	FALSE	FALSE	FALSE	FALSE	FALSE	FALSE
rs1392810	chr1:66516139	NA	NA	NA	NA	FALSE	FALSE	FALSE	FALSE	FALSE	FALSE
rs139788825	chr5:87246296	0.222917	0.17738	0.671908	0.326699	FALSE	FALSE	FALSE	FALSE	FALSE	FALSE
rs1398553	chr4:123548068	0.750353	0.6364	0.859764	0.447909	FALSE	FALSE	FALSE	FALSE	FALSE	FALSE
rs1398554	chr4:123522569	0.337016	0.25782	0.738807	0.346726	FALSE	FALSE	FALSE	FALSE	FALSE	FALSE
rs139948168	chr3:44268143	NA	NA	NA	NA	FALSE	FALSE	FALSE	FALSE	FALSE	FALSE
rs1402751	chr3:44594030	0.15249	0.12938	0.631101	0.32247	FALSE	FALSE	FALSE	FALSE	FALSE	FALSE
rs140862082	chr3:157830916	NA	NA	NA	NA	FALSE	FALSE	FALSE	FALSE	FALSE	FALSE
rs141155580	chr6:105437580	0.484923	0.37052	0.812609	0.381151	FALSE	FALSE	FALSE	FALSE	FALSE	FALSE
rs141253408	chr12:84938300	2.05824e-05	0.00132	0.00308079	0.121314	TRUE	FALSE	FALSE	TRUE	TRUE	TRUE
rs142281315	chr18:50875366	0.376219	0.28662	0.758586	0.354691	FALSE	FALSE	FALSE	FALSE	FALSE	FALSE
rs142530641	chr14:67654604	0.132463	0.11624	0.594855	0.318443	FALSE	FALSE	FALSE	FALSE	FALSE	FALSE
rs1427040	chr18:35346766	0.377716	0.28758	0.758586	0.354691	FALSE	FALSE	FALSE	FALSE	FALSE	FALSE
rs1427921	chr5:87387291	0.294101	0.22766	0.73467	0.346726	FALSE	FALSE	FALSE	FALSE	FALSE	FALSE
rs142841971	chr5:87404837	0.893083	0.83632	0.868593	0.50622	FALSE	FALSE	FALSE	FALSE	FALSE	FALSE
rs143083610	chr6:105390409	NA	NA	NA	NA	FALSE	FALSE	FALSE	FALSE	FALSE	FALSE
rs143390207	chr11:94218676	NA	NA	NA	NA	FALSE	FALSE	FALSE	FALSE	FALSE	FALSE
rs145568069	chr14:67643558	NA	NA	NA	NA	FALSE	FALSE	FALSE	FALSE	FALSE	FALSE
rs1458192	chr5:87169575	NA	NA	NA	NA	FALSE	FALSE	FALSE	FALSE	FALSE	FALSE
rs1458198	chr5:87195373	0.660372	0.53182	0.85154	0.427096	FALSE	FALSE	FALSE	FALSE	FALSE	FALSE
rs1459595	chr12:84930211	NA	NA	NA	NA	FALSE	FALSE	FALSE	FALSE	FALSE	FALSE
rs1459599	chr12:84925684	0.703971	0.57978	0.85154	0.434063	FALSE	FALSE	FALSE	FALSE	FALSE	FALSE
rs1459606	chr12:84902633	0.134459	0.11746	0.594855	0.318443	FALSE	FALSE	FALSE	FALSE	FALSE	FALSE
rs1459622	chr12:84950872	NA	NA	NA	NA	FALSE	FALSE	FALSE	FALSE	FALSE	FALSE
rs146474797	chr6:105434407	NA	NA	NA	NA	FALSE	FALSE	FALSE	FALSE	FALSE	FALSE
rs146602209	chr6:105185615	0.339376	0.2596	0.738807	0.346726	FALSE	FALSE	FALSE	FALSE	FALSE	FALSE
rs1466655	chr1:8375842	0.571395	0.44408	0.845156	0.403214	FALSE	FALSE	FALSE	FALSE	FALSE	FALSE
rs1467013	chr1:8377828	0.015989	0.02722	0.239325	0.24986	FALSE	FALSE	FALSE	FALSE	FALSE	TRUE
rs1475120	chr6:105389953	NA	NA	NA	NA	FALSE	FALSE	FALSE	FALSE	FALSE	FALSE
rs1476816	chr7:140714248	0.551057	0.42638	0.83116	0.394956	FALSE	FALSE	FALSE	FALSE	FALSE	FALSE
rs147835569	chr6:105383039	NA	NA	NA	NA	FALSE	FALSE	FALSE	FALSE	FALSE	FALSE
rs1482398	chr12:84771127	NA	NA	NA	NA	FALSE	FALSE	FALSE	FALSE	FALSE	FALSE
rs1482399	chr12:84769355	NA	NA	NA	NA	FALSE	FALSE	FALSE	FALSE	FALSE	FALSE
rs1486096	chr1:72584184	0.165822	0.13892	0.642703	0.32247	FALSE	FALSE	FALSE	FALSE	FALSE	FALSE
rs148930185	chr16:72214535	0.546404	0.42196	0.830635	0.394043	FALSE	FALSE	FALSE	FALSE	FALSE	FALSE
rs149581130	chr5:87442892	NA	NA	NA	NA	FALSE	FALSE	FALSE	FALSE	FALSE	FALSE
rs1501672	chr5:87963761	0.396634	0.3018	0.77043	0.360282	FALSE	FALSE	FALSE	FALSE	FALSE	FALSE
rs1501673	chr5:87963600	0.431792	0.32912	0.779699	0.365291	FALSE	FALSE	FALSE	FALSE	FALSE	FALSE
rs1504744	chr18:50889558	0.546647	0.42232	0.830635	0.394043	FALSE	FALSE	FALSE	FALSE	FALSE	FALSE
rs150998594	chr3:158360976	0.608608	0.47912	0.847413	0.409613	FALSE	FALSE	FALSE	FALSE	FALSE	FALSE
rs1519806	chr2:156982796	NA	NA	NA	NA	FALSE	FALSE	FALSE	FALSE	FALSE	FALSE
rs1533933	chr7:140715025	0.797242	0.69842	0.866397	0.468882	FALSE	FALSE	FALSE	FALSE	FALSE	FALSE
rs153685	chr5:87981030	0.231039	0.1834	0.671908	0.326699	FALSE	FALSE	FALSE	FALSE	FALSE	FALSE
rs1540319	chr11:31837617	1.02744e-05	0.00104	0.00230683	0.121314	TRUE	FALSE	FALSE	TRUE	TRUE	TRUE
rs155361	chr5:140307284	0.0725686	0.0728	0.434105	0.266366	FALSE	FALSE	FALSE	FALSE	FALSE	FALSE
rs155364	chr5:140346468	0.161653	0.13622	0.642703	0.32247	FALSE	FALSE	FALSE	FALSE	FALSE	FALSE
rs155807	chr5:140347053	0.71158	0.58894	0.85154	0.434063	FALSE	FALSE	FALSE	FALSE	FALSE	FALSE
rs155808	chr5:140346712	0.0329719	0.04244	0.346311	0.257726	FALSE	FALSE	FALSE	FALSE	FALSE	FALSE
rs155820	chr5:140307746	0.739994	0.62328	0.8561	0.443118	FALSE	FALSE	FALSE	FALSE	FALSE	FALSE
rs1564606	chr12:84697133	NA	NA	NA	NA	FALSE	FALSE	FALSE	FALSE	FALSE	FALSE
rs1565207	chr3:44300836	0.0388135	0.04726	0.346311	0.257726	FALSE	FALSE	FALSE	FALSE	FALSE	FALSE
rs159961	chr1:8484228	0.0324127	0.04182	0.346311	0.257726	FALSE	FALSE	FALSE	FALSE	FALSE	FALSE
rs160593	chr6:105466332	NA	NA	NA	NA	FALSE	FALSE	FALSE	FALSE	FALSE	FALSE
rs1607622	chr2:156977983	0.595008	0.4659	0.845933	0.407278	FALSE	FALSE	FALSE	FALSE	FALSE	FALSE
rs1620229	chr3:158293258	NA	NA	NA	NA	FALSE	FALSE	FALSE	FALSE	FALSE	FALSE
rs1630422	chr18:53038484	0.335296	0.25666	0.738807	0.346726	FALSE	FALSE	FALSE	FALSE	FALSE	FALSE
rs1630524	chr3:158270299	0.33769	0.25828	0.738807	0.346726	FALSE	FALSE	FALSE	FALSE	FALSE	FALSE
rs1639945	chr7:140263109	0.0369678	0.0457	0.346311	0.257726	FALSE	FALSE	FALSE	FALSE	FALSE	FALSE
rs1639948	chr7:140263174	0.632703	0.50336	0.85154	0.417695	FALSE	FALSE	FALSE	FALSE	FALSE	FALSE
rs1648919	chr18:35336245	0.0481806	0.05454	0.382923	0.25959	FALSE	FALSE	FALSE	FALSE	FALSE	FALSE
rs1656368	chr3:158281021	0.10289	0.0943	0.525022	0.295453	FALSE	FALSE	FALSE	FALSE	FALSE	FALSE
rs1656369	chr3:158280085	0.832753	0.7478	0.866788	0.478267	FALSE	FALSE	FALSE	FALSE	FALSE	FALSE
rs1656370	chr3:158276050	NA	NA	NA	NA	FALSE	FALSE	FALSE	FALSE	FALSE	FALSE
rs1656373	chr3:158273521	0.130409	0.11466	0.592673	0.318443	FALSE	FALSE	FALSE	FALSE	FALSE	FALSE
rs1656376	chr3:158284681	0.670894	0.54316	0.85154	0.428192	FALSE	FALSE	FALSE	FALSE	FALSE	FALSE
rs1656377	chr3:158285280	0.313447	0.24106	0.738807	0.346726	FALSE	FALSE	FALSE	FALSE	FALSE	FALSE
rs1656378	chr3:158286211	0.62958	0.5004	0.85154	0.417339	FALSE	FALSE	FALSE	FALSE	FALSE	FALSE
rs1656379	chr3:158288773	0.191676	0.15626	0.652051	0.326387	FALSE	FALSE	FALSE	FALSE	FALSE	FALSE
rs165944	chr5:88110363	0.0105832	0.0216	0.182782	0.229055	FALSE	FALSE	FALSE	FALSE	FALSE	TRUE
rs167539	chr6:105410048	NA	NA	NA	NA	FALSE	FALSE	FALSE	FALSE	FALSE	FALSE
rs16829072	chr3:158250154	NA	NA	NA	NA	FALSE	FALSE	FALSE	FALSE	FALSE	FALSE
rs16829079	chr3:158251602	NA	NA	NA	NA	FALSE	FALSE	FALSE	FALSE	FALSE	FALSE
rs16829118	chr3:158288822	0.335495	0.25686	0.738807	0.346726	FALSE	FALSE	FALSE	FALSE	FALSE	FALSE
rs16829273	chr3:158382620	0.00747144	0.01748	0.145467	0.205867	FALSE	FALSE	FALSE	FALSE	FALSE	TRUE
rs16829283	chr3:158389128	NA	NA	NA	NA	FALSE	FALSE	FALSE	FALSE	FALSE	FALSE
rs168569	chr5:87486538	NA	NA	NA	NA	FALSE	FALSE	FALSE	FALSE	FALSE	FALSE
rs16902864	chr5:87183433	0.844584	0.76458	0.868593	0.483499	FALSE	FALSE	FALSE	FALSE	FALSE	FALSE
rs16902899	chr5:87246992	0.582623	0.45432	0.845933	0.40538	FALSE	FALSE	FALSE	FALSE	FALSE	FALSE
rs16903122	chr5:87693561	0.0144248	0.02572	0.223356	0.24453	FALSE	FALSE	FALSE	FALSE	FALSE	TRUE
rs16903177	chr5:87776233	0.868702	0.80014	0.868593	0.494641	FALSE	FALSE	FALSE	FALSE	FALSE	FALSE
rs16903178	chr5:87776730	0.671303	0.54356	0.85154	0.428192	FALSE	FALSE	FALSE	FALSE	FALSE	FALSE
rs16903275	chr5:87950543	0.914096	0.8681	0.868593	0.507139	FALSE	FALSE	FALSE	FALSE	FALSE	FALSE
rs17065417	chr6:105406274	NA	NA	NA	NA	FALSE	FALSE	FALSE	FALSE	FALSE	FALSE
rs17090802	chr1:71547399	0.643834	0.5149	0.85154	0.420016	FALSE	FALSE	FALSE	FALSE	FALSE	FALSE
rs17115490	chr1:97044161	0.332264	0.25436	0.738807	0.346726	FALSE	FALSE	FALSE	FALSE	FALSE	FALSE
rs17118938	chr5:139950858	0.803747	0.70708	0.866397	0.470146	FALSE	FALSE	FALSE	FALSE	FALSE	FALSE
rs17144227	chr7:121968769	0.53109	0.40874	0.826627	0.390625	FALSE	FALSE	FALSE	FALSE	FALSE	FALSE
rs1714507	chr3:158251432	0.743535	0.62802	0.8561	0.443985	FALSE	FALSE	FALSE	FALSE	FALSE	FALSE
rs1714509	chr3:158252958	NA	NA	NA	NA	FALSE	FALSE	FALSE	FALSE	FALSE	FALSE
rs1714516	chr3:158293624	NA	NA	NA	NA	FALSE	FALSE	FALSE	FALSE	FALSE	FALSE
rs1714518	chr3:158213423	0.187748	0.15348	0.642703	0.32247	FALSE	FALSE	FALSE	FALSE	FALSE	FALSE
rs1714520	chr3:158285175	0.353166	0.26922	0.748318	0.350287	FALSE	FALSE	FALSE	FALSE	FALSE	FALSE
rs1714521	chr3:158284861	0.557869	0.43232	0.835023	0.397323	FALSE	FALSE	FALSE	FALSE	FALSE	FALSE
rs1714524	chr3:158273096	0.368273	0.28032	0.753395	0.35211	FALSE	FALSE	FALSE	FALSE	FALSE	FALSE
rs1714525	chr3:158275144	0.00756495	0.01768	0.145467	0.205867	FALSE	FALSE	FALSE	FALSE	FALSE	TRUE
rs17184217	chr14:67825877	0.721826	0.60036	0.85154	0.435114	FALSE	FALSE	FALSE	FALSE	FALSE	FALSE
rs17207485	chr5:87245644	0.327527	0.25072	0.738807	0.346726	FALSE	FALSE	FALSE	FALSE	FALSE	FALSE
rs1724704	chr3:158031155	NA	NA	NA	NA	FALSE	FALSE	FALSE	FALSE	FALSE	FALSE
rs17286683	chr5:139781095	0.366111	0.27894	0.753395	0.35211	FALSE	FALSE	FALSE	FALSE	FALSE	FALSE
rs17336018	chr12:84695652	NA	NA	NA	NA	FALSE	FALSE	FALSE	FALSE	FALSE	FALSE
rs17358402	chr16:71967927	0.00805099	0.01836	0.147561	0.206617	FALSE	FALSE	FALSE	FALSE	FALSE	TRUE
rs17388568	chr4:123329362	NA	NA	NA	NA	FALSE	FALSE	FALSE	FALSE	FALSE	FALSE
rs17411061	chr18:50795113	0.810927	0.71706	0.866397	0.471167	FALSE	FALSE	FALSE	FALSE	FALSE	FALSE
rs17417079	chr1:66370116	NA	NA	NA	NA	FALSE	FALSE	FALSE	FALSE	FALSE	FALSE
rs1744206	chr6:105423931	0.727886	0.60746	0.85154	0.437147	FALSE	FALSE	FALSE	FALSE	FALSE	FALSE
rs17451403	chr1:66387487	0.909229	0.86018	0.868593	0.50622	FALSE	FALSE	FALSE	FALSE	FALSE	FALSE
rs17486305	chr18:50697120	0.569057	0.44206	0.844078	0.402652	FALSE	FALSE	FALSE	FALSE	FALSE	FALSE
rs17487484	chr18:50723283	NA	NA	NA	NA	FALSE	FALSE	FALSE	FALSE	FALSE	FALSE
rs17488316	chr18:50749935	NA	NA	NA	NA	FALSE	FALSE	FALSE	FALSE	FALSE	FALSE
rs17584626	chr6:20560435	NA	NA	NA	NA	FALSE	FALSE	FALSE	FALSE	FALSE	FALSE
rs17628988	chr3:158257394	0.136617	0.11898	0.596592	0.318443	FALSE	FALSE	FALSE	FALSE	FALSE	FALSE
rs17629390	chr3:158290607	0.30943	0.23796	0.738807	0.346726	FALSE	FALSE	FALSE	FALSE	FALSE	FALSE
rs17629414	chr3:158290717	0.280695	0.21784	0.731573	0.346726	FALSE	FALSE	FALSE	FALSE	FALSE	FALSE
rs17630394	chr3:158385796	NA	NA	NA	NA	FALSE	FALSE	FALSE	FALSE	FALSE	FALSE
rs17630785	chr3:158392226	0.124313	0.11016	0.572531	0.311515	FALSE	FALSE	FALSE	FALSE	FALSE	FALSE
rs17680345	chr6:105337409	NA	NA	NA	NA	FALSE	FALSE	FALSE	FALSE	FALSE	FALSE
rs17684859	chr3:158213841	NA	NA	NA	NA	FALSE	FALSE	FALSE	FALSE	FALSE	FALSE
rs17695707	chr7:140563901	NA	NA	NA	NA	FALSE	FALSE	FALSE	FALSE	FALSE	FALSE
rs17695995	chr7:140589567	NA	NA	NA	NA	FALSE	FALSE	FALSE	FALSE	FALSE	FALSE
rs17831873	chr12:84865860	NA	NA	NA	NA	FALSE	FALSE	FALSE	FALSE	FALSE	FALSE
rs1787068	chr18:35363713	0.57774	0.44958	0.845689	0.404423	FALSE	FALSE	FALSE	FALSE	FALSE	FALSE
rs1806153	chr11:31850105	NA	NA	NA	NA	FALSE	FALSE	FALSE	FALSE	FALSE	FALSE
rs1806157	chr11:31840404	0.507202	0.38816	0.823848	0.387758	FALSE	FALSE	FALSE	FALSE	FALSE	FALSE
rs1806159	chr11:31836627	0.193755	0.15792	0.654167	0.326699	FALSE	FALSE	FALSE	FALSE	FALSE	FALSE
rs180755508	chr14:67707621	0.499803	0.38204	0.823606	0.386546	FALSE	FALSE	FALSE	FALSE	FALSE	FALSE
rs1814149	chr5:87393746	0.183736	0.15096	0.642703	0.32247	FALSE	FALSE	FALSE	FALSE	FALSE	FALSE
rs1833281	chr18:52498801	0.883342	0.8209	0.868593	0.502614	FALSE	FALSE	FALSE	FALSE	FALSE	FALSE
rs1833282	chr18:52501012	0.0613368	0.06454	0.405817	0.25959	FALSE	FALSE	FALSE	FALSE	FALSE	FALSE
rs1833834	chr5:87182834	0.247866	0.1947	0.703699	0.339052	FALSE	FALSE	FALSE	FALSE	FALSE	FALSE
rs1834034	chr16:71917684	0.758758	0.64702	0.861556	0.451879	FALSE	FALSE	FALSE	FALSE	FALSE	FALSE
rs183853938	chr7:140461485	0.69573	0.57052	0.85154	0.433334	FALSE	FALSE	FALSE	FALSE	FALSE	FALSE
rs1868603	chr3:44690512	0.448756	0.34238	0.790176	0.370192	FALSE	FALSE	FALSE	FALSE	FALSE	FALSE
rs1870676	chr1:72744996	0.664736	0.53626	0.85154	0.428192	FALSE	FALSE	FALSE	FALSE	FALSE	FALSE
rs187915521	chr14:67735252	NA	NA	NA	NA	FALSE	FALSE	FALSE	FALSE	FALSE	FALSE
rs1879901	chr7:140246894	0.174514	0.1447	0.642703	0.32247	FALSE	FALSE	FALSE	FALSE	FALSE	FALSE
rs1881915	chr3:44579918	0.331672	0.25384	0.738807	0.346726	FALSE	FALSE	FALSE	FALSE	FALSE	FALSE
rs1881917	chr3:44584867	0.596206	0.46674	0.845933	0.407278	FALSE	FALSE	FALSE	FALSE	FALSE	FALSE
rs1883640	chr6:20529896	0.333843	0.25566	0.738807	0.346726	FALSE	FALSE	FALSE	FALSE	FALSE	FALSE
rs1884352	chr1:8537289	0.541837	0.41778	0.830635	0.394043	FALSE	FALSE	FALSE	FALSE	FALSE	FALSE
rs188882	chr1:96462069	NA	NA	NA	NA	FALSE	FALSE	FALSE	FALSE	FALSE	FALSE
rs1894620	chr11:31834516	0.594458	0.46522	0.845933	0.407278	FALSE	FALSE	FALSE	FALSE	FALSE	FALSE
rs190256608	chr14:67630686	0.974639	0.9603	0.880517	0.534346	FALSE	FALSE	FALSE	FALSE	FALSE	FALSE
rs1903190	chr12:84906759	NA	NA	NA	NA	FALSE	FALSE	FALSE	FALSE	FALSE	FALSE
rs191959311	chr14:67793741	0.0348676	0.04402	0.346311	0.257726	FALSE	FALSE	FALSE	FALSE	FALSE	FALSE
rs191994168	chr14:67632605	NA	NA	NA	NA	FALSE	FALSE	FALSE	FALSE	FALSE	FALSE
rs1920014	chr3:44592387	0.860099	0.78686	0.868593	0.491188	FALSE	FALSE	FALSE	FALSE	FALSE	FALSE
rs1920015	chr3:44592314	0.217113	0.17352	0.671908	0.326699	FALSE	FALSE	FALSE	FALSE	FALSE	FALSE
rs1920017	chr3:44592141	0.412434	0.3142	0.77043	0.360282	FALSE	FALSE	FALSE	FALSE	FALSE	FALSE
rs192231	chr5:140248539	0.379766	0.28932	0.758586	0.354691	FALSE	FALSE	FALSE	FALSE	FALSE	FALSE
rs1933801	chr6:105365725	NA	NA	NA	NA	FALSE	FALSE	FALSE	FALSE	FALSE	FALSE
rs1933802	chr6:105365891	NA	NA	NA	NA	FALSE	FALSE	FALSE	FALSE	FALSE	FALSE
rs1933805	chr6:105353475	1.44755e-05	0.00118	0.00260005	0.121314	TRUE	FALSE	FALSE	TRUE	TRUE	TRUE
rs1942032	chr18:35337574	0.963187	0.94334	0.87909	0.528643	FALSE	FALSE	FALSE	FALSE	FALSE	FALSE
rs1966865	chr14:64975861	0.419661	0.31936	0.77043	0.360282	FALSE	FALSE	FALSE	FALSE	FALSE	FALSE
rs1979914	chr18:50854411	NA	NA	NA	NA	FALSE	FALSE	FALSE	FALSE	FALSE	FALSE
rs1980519	chr14:64959855	NA	NA	NA	NA	FALSE	FALSE	FALSE	FALSE	FALSE	FALSE
rs1985797	chr10:69595972	0.282033	0.21884	0.731573	0.346726	FALSE	FALSE	FALSE	FALSE	FALSE	FALSE
rs198865	chr7:140281018	0.230623	0.18324	0.671908	0.326699	FALSE	FALSE	FALSE	FALSE	FALSE	FALSE
rs200265568	chr7:140522066	NA	NA	NA	NA	FALSE	FALSE	FALSE	FALSE	FALSE	FALSE
rs200759800	chr3:44545946	NA	NA	NA	NA	FALSE	FALSE	FALSE	FALSE	FALSE	FALSE
rs2008263	chr7:2048335	0.00629704	0.01602	0.141382	0.205867	FALSE	FALSE	FALSE	FALSE	FALSE	TRUE
rs202107349	chr3:44688779	0.323759	0.24756	0.738807	0.346726	FALSE	FALSE	FALSE	FALSE	FALSE	FALSE
rs2050065	chr1:71510419	NA	NA	NA	NA	FALSE	FALSE	FALSE	FALSE	FALSE	FALSE
rs2064321	chr6:20569988	NA	NA	NA	NA	FALSE	FALSE	FALSE	FALSE	FALSE	FALSE
rs2067599	chr5:140344242	0.392788	0.2991	0.77043	0.360282	FALSE	FALSE	FALSE	FALSE	FALSE	FALSE
rs2069191	chr18:50723460	NA	NA	NA	NA	FALSE	FALSE	FALSE	FALSE	FALSE	FALSE
rs2070939	chr16:72108474	0.0120128	0.02318	0.203557	0.24079	FALSE	FALSE	FALSE	FALSE	FALSE	TRUE
rs2071164	chr11:31833542	0.157565	0.13304	0.642703	0.32247	FALSE	FALSE	FALSE	FALSE	FALSE	FALSE
rs2071754	chr11:31812582	0.398811	0.3036	0.77043	0.360282	FALSE	FALSE	FALSE	FALSE	FALSE	FALSE
rs2072141	chr16:72133211	0.883631	0.82124	0.868593	0.502614	FALSE	FALSE	FALSE	FALSE	FALSE	FALSE
rs2086615	chr12:84741585	NA	NA	NA	NA	FALSE	FALSE	FALSE	FALSE	FALSE	FALSE
rs2095812	chr6:105383978	NA	NA	NA	NA	FALSE	FALSE	FALSE	FALSE	FALSE	FALSE
rs2109927	chr7:140326079	0.562783	0.43648	0.83958	0.399813	FALSE	FALSE	FALSE	FALSE	FALSE	FALSE
rs2125716	chr12:84941429	NA	NA	NA	NA	FALSE	FALSE	FALSE	FALSE	FALSE	FALSE
rs2135530	chr3:44788278	0.144751	0.12396	0.611473	0.321589	FALSE	FALSE	FALSE	FALSE	FALSE	FALSE
rs2141575	chr3:44577120	0.281363	0.21824	0.731573	0.346726	FALSE	FALSE	FALSE	FALSE	FALSE	FALSE
rs2141576	chr3:44577090	0.0212664	0.03222	0.290607	0.257726	FALSE	FALSE	FALSE	FALSE	FALSE	FALSE
rs2143407	chr6:20536992	0.361354	0.2757	0.750289	0.35159	FALSE	FALSE	FALSE	FALSE	FALSE	FALSE
rs2153127	chr6:105348544	NA	NA	NA	NA	FALSE	FALSE	FALSE	FALSE	FALSE	FALSE
rs2155209	chr11:94150790	0.969066	0.95242	0.880517	0.532649	FALSE	FALSE	FALSE	FALSE	FALSE	FALSE
rs2156284	chr18:50430412	0.00384957	0.0122	0.0987782	0.192212	FALSE	FALSE	FALSE	FALSE	TRUE	TRUE
rs2171575	chr3:44377170	0.137145	0.11924	0.596592	0.318443	FALSE	FALSE	FALSE	FALSE	FALSE	FALSE
rs2171872	chr10:69844350	NA	NA	NA	NA	FALSE	FALSE	FALSE	FALSE	FALSE	FALSE
rs2172402	chr3:158351891	0.909174	0.86014	0.868593	0.50622	FALSE	FALSE	FALSE	FALSE	FALSE	FALSE
rs2178389	chr3:44591351	0.917048	0.87264	0.868593	0.508667	FALSE	FALSE	FALSE	FALSE	FALSE	FALSE
rs2179551	chr6:20536738	NA	NA	NA	NA	FALSE	FALSE	FALSE	FALSE	FALSE	FALSE
rs2181191	chr6:105441888	NA	NA	NA	NA	FALSE	FALSE	FALSE	FALSE	FALSE	FALSE
rs2182244	chr1:97046004	NA	NA	NA	NA	FALSE	FALSE	FALSE	FALSE	FALSE	FALSE
rs2187413	chr18:52617625	0.980608	0.96976	0.880517	0.535189	FALSE	FALSE	FALSE	FALSE	FALSE	FALSE
rs2195270	chr5:87391462	0.787033	0.68432	0.866397	0.465869	FALSE	FALSE	FALSE	FALSE	FALSE	FALSE
rs2195271	chr5:87391655	0.0326665	0.04208	0.346311	0.257726	FALSE	FALSE	FALSE	FALSE	FALSE	FALSE
rs2203901	chr2:156980239	0.281538	0.21832	0.731573	0.346726	FALSE	FALSE	FALSE	FALSE	FALSE	FALSE
rs2206577	chr6:20531729	0.421209	0.3208	0.77043	0.360282	FALSE	FALSE	FALSE	FALSE	FALSE	FALSE
rs2215592	chr7:140805972	0.0123294	0.02358	0.205052	0.24079	FALSE	FALSE	FALSE	FALSE	FALSE	TRUE
rs221615	chr6:105483327	0.416106	0.31676	0.77043	0.360282	FALSE	FALSE	FALSE	FALSE	FALSE	FALSE
rs221617	chr6:105475254	NA	NA	NA	NA	FALSE	FALSE	FALSE	FALSE	FALSE	FALSE
rs221618	chr6:105472320	NA	NA	NA	NA	FALSE	FALSE	FALSE	FALSE	FALSE	FALSE
rs222900	chr1:96509254	NA	NA	NA	NA	FALSE	FALSE	FALSE	FALSE	FALSE	FALSE
rs222901	chr1:96508040	0.0535044	0.05868	0.403781	0.25959	FALSE	FALSE	FALSE	FALSE	FALSE	FALSE
rs2236318	chr10:69648569	NA	NA	NA	NA	FALSE	FALSE	FALSE	FALSE	FALSE	FALSE
rs2239789	chr11:31815896	NA	NA	NA	NA	FALSE	FALSE	FALSE	FALSE	FALSE	FALSE
rs2249213	chr5:139937146	0.975075	0.96132	0.880517	0.534374	FALSE	FALSE	FALSE	FALSE	FALSE	FALSE
rs2256545	chr7:2291943	0.454773	0.34708	0.794601	0.372354	FALSE	FALSE	FALSE	FALSE	FALSE	FALSE
rs2270052	chr7:2291399	0.699859	0.57558	0.85154	0.433334	FALSE	FALSE	FALSE	FALSE	FALSE	FALSE
rs2273771	chr10:69597786	0.832022	0.74664	0.866788	0.478267	FALSE	FALSE	FALSE	FALSE	FALSE	FALSE
rs2282585	chr18:52625947	0.328125	0.25106	0.738807	0.346726	FALSE	FALSE	FALSE	FALSE	FALSE	FALSE
rs2287999	chr16:72059149	0.707009	0.58362	0.85154	0.434063	FALSE	FALSE	FALSE	FALSE	FALSE	FALSE
rs2288029	chr16:71917058	0.510163	0.39048	0.823848	0.388667	FALSE	FALSE	FALSE	FALSE	FALSE	FALSE
rs2288031	chr16:71902142	0.70611	0.58228	0.85154	0.434063	FALSE	FALSE	FALSE	FALSE	FALSE	FALSE
rs2293600	chr3:44599103	0.610009	0.48036	0.84805	0.410037	FALSE	FALSE	FALSE	FALSE	FALSE	FALSE
rs2296565	chr14:67879037	0.960831	0.93984	0.878084	0.527385	FALSE	FALSE	FALSE	FALSE	FALSE	FALSE
rs2298655	chr18:50451500	NA	NA	NA	NA	FALSE	FALSE	FALSE	FALSE	FALSE	FALSE
rs2304608	chr5:87962298	0.193141	0.15764	0.654167	0.326699	FALSE	FALSE	FALSE	FALSE	FALSE	FALSE
rs2337224	chr5:139981326	0.574593	0.44682	0.845385	0.403917	FALSE	FALSE	FALSE	FALSE	FALSE	FALSE
rs2363657	chr3:158254181	0.215457	0.17242	0.671908	0.326699	FALSE	FALSE	FALSE	FALSE	FALSE	FALSE
rs2372774	chr3:44591834	0.169966	0.14162	0.642703	0.32247	FALSE	FALSE	FALSE	FALSE	FALSE	FALSE
rs2372775	chr3:44591552	0.885471	0.82408	0.868593	0.503296	FALSE	FALSE	FALSE	FALSE	FALSE	FALSE
rs2372828	chr3:44784949	0.139434	0.12088	0.599155	0.318931	FALSE	FALSE	FALSE	FALSE	FALSE	FALSE
rs2400051	chr6:105169478	0.780841	0.67634	0.866397	0.461576	FALSE	FALSE	FALSE	FALSE	FALSE	FALSE
rs2400074	chr6:105366380	0.606206	0.47628	0.847413	0.409088	FALSE	FALSE	FALSE	FALSE	FALSE	FALSE
rs2400075	chr6:105366124	0.630818	0.5015	0.85154	0.417339	FALSE	FALSE	FALSE	FALSE	FALSE	FALSE
rs2429997	chr7:140280798	0.68145	0.55382	0.85154	0.429525	FALSE	FALSE	FALSE	FALSE	FALSE	FALSE
rs2431391	chr5:88046590	NA	NA	NA	NA	FALSE	FALSE	FALSE	FALSE	FALSE	FALSE
rs2446664	chr12:84901808	0.830908	0.74512	0.866788	0.478267	FALSE	FALSE	FALSE	FALSE	FALSE	FALSE
rs2446665	chr12:84901769	0.939244	0.90744	0.87321	0.518	FALSE	FALSE	FALSE	FALSE	FALSE	FALSE
rs244760	chr5:88111209	NA	NA	NA	NA	FALSE	FALSE	FALSE	FALSE	FALSE	FALSE
rs246745	chr7:140716190	NA	NA	NA	NA	FALSE	FALSE	FALSE	FALSE	FALSE	FALSE
rs246746	chr7:140716546	0.894822	0.83922	0.868593	0.50622	FALSE	FALSE	FALSE	FALSE	FALSE	FALSE
rs2486135	chr6:105282263	NA	NA	NA	NA	FALSE	FALSE	FALSE	FALSE	FALSE	FALSE
rs2486143	chr6:105308593	0.0819187	0.07906	0.466196	0.276063	FALSE	FALSE	FALSE	FALSE	FALSE	FALSE
rs2499655	chr6:105307435	0.382221	0.29114	0.758586	0.354691	FALSE	FALSE	FALSE	FALSE	FALSE	FALSE
rs2499658	chr6:105291412	NA	NA	NA	NA	FALSE	FALSE	FALSE	FALSE	FALSE	FALSE
rs2499664	chr6:105301484	NA	NA	NA	NA	FALSE	FALSE	FALSE	FALSE	FALSE	FALSE
rs2499665	chr6:105318094	0.136138	0.11854	0.596592	0.318443	FALSE	FALSE	FALSE	FALSE	FALSE	FALSE
rs2499666	chr6:105318576	NA	NA	NA	NA	FALSE	FALSE	FALSE	FALSE	FALSE	FALSE
rs2499667	chr6:105319125	0.892073	0.83458	0.868593	0.50622	FALSE	FALSE	FALSE	FALSE	FALSE	FALSE
rs250425	chr5:139928128	0.979871	0.96858	0.880517	0.535189	FALSE	FALSE	FALSE	FALSE	FALSE	FALSE
rs250427	chr5:139936980	0.00178052	0.00832	0.0726843	0.192212	FALSE	FALSE	FALSE	FALSE	TRUE	TRUE
rs250429	chr5:139944826	0.418965	0.31876	0.77043	0.360282	FALSE	FALSE	FALSE	FALSE	FALSE	FALSE
rs2508784	chr11:94221364	0.352322	0.2687	0.748318	0.350287	FALSE	FALSE	FALSE	FALSE	FALSE	FALSE
rs2509943	chr11:94231257	0.0871441	0.08336	0.47432	0.278588	FALSE	FALSE	FALSE	FALSE	FALSE	FALSE
rs251352	chr5:140227876	0.0916954	0.0868	0.48728	0.283219	FALSE	FALSE	FALSE	FALSE	FALSE	FALSE
rs251377	chr5:140255792	0.159807	0.13456	0.642703	0.32247	FALSE	FALSE	FALSE	FALSE	FALSE	FALSE
rs2530247	chr5:140045016	0.165725	0.13876	0.642703	0.32247	FALSE	FALSE	FALSE	FALSE	FALSE	FALSE
rs2533300	chr7:140647646	NA	NA	NA	NA	FALSE	FALSE	FALSE	FALSE	FALSE	FALSE
rs2536956	chr7:140279416	0.174253	0.1446	0.642703	0.32247	FALSE	FALSE	FALSE	FALSE	FALSE	FALSE
rs2563298	chr5:140011315	0.331422	0.25372	0.738807	0.346726	FALSE	FALSE	FALSE	FALSE	FALSE	FALSE
rs2563321	chr5:139976241	0.467969	0.35682	0.800526	0.374782	FALSE	FALSE	FALSE	FALSE	FALSE	FALSE
rs2563323	chr5:139977955	0.00339221	0.01138	0.0952029	0.192212	FALSE	FALSE	FALSE	FALSE	TRUE	TRUE
rs2563335	chr5:140044292	0.852203	0.7758	0.868593	0.488912	FALSE	FALSE	FALSE	FALSE	FALSE	FALSE
rs2566346	chr3:158444711	0.947939	0.92142	0.875854	0.522734	FALSE	FALSE	FALSE	FALSE	FALSE	FALSE
rs2569163	chr5:139975466	0.495113	0.378	0.820923	0.385148	FALSE	FALSE	FALSE	FALSE	FALSE	FALSE
rs2569164	chr5:139975626	0.304165	0.23444	0.738807	0.346726	FALSE	FALSE	FALSE	FALSE	FALSE	FALSE
rs2569165	chr5:139975636	0.671227	0.54342	0.85154	0.428192	FALSE	FALSE	FALSE	FALSE	FALSE	FALSE
rs2569166	chr5:139975672	0.819272	0.7284	0.866638	0.473098	FALSE	FALSE	FALSE	FALSE	FALSE	FALSE
rs2569167	chr5:139975887	0.423945	0.32304	0.773859	0.36206	FALSE	FALSE	FALSE	FALSE	FALSE	FALSE
rs2569170	chr5:139978748	0.516567	0.3963	0.823848	0.389036	FALSE	FALSE	FALSE	FALSE	FALSE	FALSE
rs2569190	chr5:140012916	0.90233	0.85012	0.868593	0.50622	FALSE	FALSE	FALSE	FALSE	FALSE	FALSE
rs2569191	chr5:140013903	NA	NA	NA	NA	FALSE	FALSE	FALSE	FALSE	FALSE	FALSE
rs2611289	chr12:84902487	0.122859	0.10914	0.571701	0.311515	FALSE	FALSE	FALSE	FALSE	FALSE	FALSE
rs2611292	chr12:84891790	0.0397178	0.04814	0.346311	0.257726	FALSE	FALSE	FALSE	FALSE	FALSE	FALSE
rs2630431	chr1:72634986	NA	NA	NA	NA	FALSE	FALSE	FALSE	FALSE	FALSE	FALSE
rs26579	chr5:87985295	0.0620231	0.06508	0.405817	0.25959	FALSE	FALSE	FALSE	FALSE	FALSE	FALSE
rs26582	chr5:87950290	0.316321	0.24308	0.738807	0.346726	FALSE	FALSE	FALSE	FALSE	FALSE	FALSE
rs2682406	chr3:158026489	0.291603	0.22586	0.73357	0.346726	FALSE	FALSE	FALSE	FALSE	FALSE	FALSE
rs269223	chr7:140275739	0.861492	0.7893	0.868593	0.491188	FALSE	FALSE	FALSE	FALSE	FALSE	FALSE
rs269225	chr7:140275661	0.899662	0.84622	0.868593	0.50622	FALSE	FALSE	FALSE	FALSE	FALSE	FALSE
rs269227	chr7:140326586	0.244393	0.192	0.69678	0.336109	FALSE	FALSE	FALSE	FALSE	FALSE	FALSE
rs269238	chr7:140356141	0.522108	0.40124	0.823848	0.389036	FALSE	FALSE	FALSE	FALSE	FALSE	FALSE
rs269263	chr7:140330333	0.409677	0.31204	0.77043	0.360282	FALSE	FALSE	FALSE	FALSE	FALSE	FALSE
rs2708633	chr1:8439625	0.307364	0.23648	0.738807	0.346726	FALSE	FALSE	FALSE	FALSE	FALSE	FALSE
rs2730694	chr12:84926935	0.761416	0.65072	0.861556	0.452144	FALSE	FALSE	FALSE	FALSE	FALSE	FALSE
rs2730698	chr12:84928388	NA	NA	NA	NA	FALSE	FALSE	FALSE	FALSE	FALSE	FALSE
rs2730703	chr12:84902395	NA	NA	NA	NA	FALSE	FALSE	FALSE	FALSE	FALSE	FALSE
rs2731112	chr3:158290228	0.526552	0.40496	0.823848	0.389036	FALSE	FALSE	FALSE	FALSE	FALSE	FALSE
rs27732	chr5:87992576	0.631028	0.50178	0.85154	0.417339	FALSE	FALSE	FALSE	FALSE	FALSE	FALSE
rs2796189	chr1:71694883	0.946754	0.91986	0.875659	0.522386	FALSE	FALSE	FALSE	FALSE	FALSE	FALSE
rs2817860	chr1:71487385	NA	NA	NA	NA	FALSE	FALSE	FALSE	FALSE	FALSE	FALSE
rs28411835	chr3:158437648	NA	NA	NA	NA	FALSE	FALSE	FALSE	FALSE	FALSE	FALSE
rs28469649	chr14:64972249	0.827129	0.73946	0.866788	0.47747	FALSE	FALSE	FALSE	FALSE	FALSE	FALSE
rs28498721	chr7:140323300	0.600009	0.47048	0.845933	0.407278	FALSE	FALSE	FALSE	FALSE	FALSE	FALSE
rs28666045	chr14:64965266	0.699396	0.57496	0.85154	0.433334	FALSE	FALSE	FALSE	FALSE	FALSE	FALSE
rs28738919	chr14:64956645	0.428375	0.32636	0.7781	0.36401	FALSE	FALSE	FALSE	FALSE	FALSE	FALSE
rs28802881	chr3:157713790	NA	NA	NA	NA	FALSE	FALSE	FALSE	FALSE	FALSE	FALSE
rs28827477	chr14:64946510	0.117138	0.10498	0.565592	0.311231	FALSE	FALSE	FALSE	FALSE	FALSE	FALSE
rs28854492	chr4:123215381	0.404829	0.3082	0.77043	0.360282	FALSE	FALSE	FALSE	FALSE	FALSE	FALSE
rs2888389	chr3:44559156	0.715761	0.59352	0.85154	0.434063	FALSE	FALSE	FALSE	FALSE	FALSE	FALSE
rs2895600	chr6:105355146	NA	NA	NA	NA	FALSE	FALSE	FALSE	FALSE	FALSE	FALSE
rs2896498	chr12:84974976	0.5913	0.46214	0.845933	0.407278	FALSE	FALSE	FALSE	FALSE	FALSE	FALSE
rs2896499	chr12:84975316	NA	NA	NA	NA	FALSE	FALSE	FALSE	FALSE	FALSE	FALSE
rs2898558	chr5:87693637	0.699318	0.57492	0.85154	0.433334	FALSE	FALSE	FALSE	FALSE	FALSE	FALSE
rs2902449	chr11:31793265	0.516202	0.39598	0.823848	0.389036	FALSE	FALSE	FALSE	FALSE	FALSE	FALSE
rs2929737	chr12:84695951	0.186675	0.1528	0.642703	0.32247	FALSE	FALSE	FALSE	FALSE	FALSE	FALSE
rs2956287	chr12:84709216	0.657858	0.5294	0.85154	0.427096	FALSE	FALSE	FALSE	FALSE	FALSE	FALSE
rs2958189	chr18:53166994	0.288935	0.22402	0.73357	0.346726	FALSE	FALSE	FALSE	FALSE	FALSE	FALSE
rs2983733	chr14:64849415	NA	NA	NA	NA	FALSE	FALSE	FALSE	FALSE	FALSE	FALSE
rs2987983	chr14:64763653	0.987236	0.97988	0.882211	0.537645	FALSE	FALSE	FALSE	FALSE	FALSE	FALSE
rs2993094	chr1:66632475	NA	NA	NA	NA	FALSE	FALSE	FALSE	FALSE	FALSE	FALSE
rs301789	chr1:8469337	0.204065	0.16508	0.661863	0.326699	FALSE	FALSE	FALSE	FALSE	FALSE	FALSE
rs301790	chr1:8469284	0.276842	0.21538	0.731573	0.346726	FALSE	FALSE	FALSE	FALSE	FALSE	FALSE
rs301791	chr1:8468372	0.427052	0.32538	0.777949	0.363943	FALSE	FALSE	FALSE	FALSE	FALSE	FALSE
rs301792	chr1:8468278	0.519589	0.39896	0.823848	0.389036	FALSE	FALSE	FALSE	FALSE	FALSE	FALSE
rs301795	chr1:8467353	0.516266	0.396	0.823848	0.389036	FALSE	FALSE	FALSE	FALSE	FALSE	FALSE
rs301798	chr1:8488565	NA	NA	NA	NA	FALSE	FALSE	FALSE	FALSE	FALSE	FALSE
rs301803	chr1:8498680	0.214771	0.17198	0.671908	0.326699	FALSE	FALSE	FALSE	FALSE	FALSE	FALSE
rs301805	chr1:8481016	NA	NA	NA	NA	FALSE	FALSE	FALSE	FALSE	FALSE	FALSE
rs301806	chr1:8482078	0.0456622	0.05276	0.372805	0.25959	FALSE	FALSE	FALSE	FALSE	FALSE	FALSE
rs301807	chr1:8484823	2.16832e-06	0.0006	0.000649112	0.110286	TRUE	FALSE	FALSE	TRUE	TRUE	TRUE
rs3020439	chr14:64813943	NA	NA	NA	NA	FALSE	FALSE	FALSE	FALSE	FALSE	FALSE
rs3020440	chr14:64813942	NA	NA	NA	NA	FALSE	FALSE	FALSE	FALSE	FALSE	FALSE
rs3020441	chr14:64813818	0.108082	0.09836	0.542274	0.303008	FALSE	FALSE	FALSE	FALSE	FALSE	FALSE
rs3020444	chr14:64791013	NA	NA	NA	NA	FALSE	FALSE	FALSE	FALSE	FALSE	FALSE
rs3020446	chr14:64783470	NA	NA	NA	NA	FALSE	FALSE	FALSE	FALSE	FALSE	FALSE
rs3020447	chr14:64776211	0.910199	0.86182	0.868593	0.506386	FALSE	FALSE	FALSE	FALSE	FALSE	FALSE
rs3020449	chr14:64773392	0.217637	0.17394	0.671908	0.326699	FALSE	FALSE	FALSE	FALSE	FALSE	FALSE
rs3026401	chr11:31807524	NA	NA	NA	NA	FALSE	FALSE	FALSE	FALSE	FALSE	FALSE
rs3047823	chr5:88180876	NA	NA	NA	NA	FALSE	FALSE	FALSE	FALSE	FALSE	FALSE
rs3101336	chr1:72751185	NA	NA	NA	NA	FALSE	FALSE	FALSE	FALSE	FALSE	FALSE
rs3101337	chr1:72751134	NA	NA	NA	NA	FALSE	FALSE	FALSE	FALSE	FALSE	FALSE
rs3101339	chr1:72748669	0.793819	0.69438	0.866397	0.468882	FALSE	FALSE	FALSE	FALSE	FALSE	FALSE
rs3101341	chr1:72747844	0.305191	0.2351	0.738807	0.346726	FALSE	FALSE	FALSE	FALSE	FALSE	FALSE
rs3125311	chr10:69493240	0.398518	0.30334	0.77043	0.360282	FALSE	FALSE	FALSE	FALSE	FALSE	FALSE
rs3132084	chr10:69479837	NA	NA	NA	NA	FALSE	FALSE	FALSE	FALSE	FALSE	FALSE
rs314260	chr6:105457186	NA	NA	NA	NA	FALSE	FALSE	FALSE	FALSE	FALSE	FALSE
rs314261	chr6:105453417	0.776905	0.67064	0.866397	0.459963	FALSE	FALSE	FALSE	FALSE	FALSE	FALSE
rs314262	chr6:105394621	NA	NA	NA	NA	FALSE	FALSE	FALSE	FALSE	FALSE	FALSE
rs314263	chr6:105392745	NA	NA	NA	NA	FALSE	FALSE	FALSE	FALSE	FALSE	FALSE
rs314265	chr6:105390567	0.958694	0.93676	0.878084	0.527385	FALSE	FALSE	FALSE	FALSE	FALSE	FALSE
rs314266	chr6:105421317	0.555229	0.42988	0.835023	0.397065	FALSE	FALSE	FALSE	FALSE	FALSE	FALSE
rs314267	chr6:105419990	0.676622	0.54894	0.85154	0.429353	FALSE	FALSE	FALSE	FALSE	FALSE	FALSE
rs314269	chr6:105415698	0.599149	0.46962	0.845933	0.407278	FALSE	FALSE	FALSE	FALSE	FALSE	FALSE
rs314270	chr6:105462876	NA	NA	NA	NA	FALSE	FALSE	FALSE	FALSE	FALSE	FALSE
rs314272	chr6:105462004	0.751505	0.6378	0.859764	0.448027	FALSE	FALSE	FALSE	FALSE	FALSE	FALSE
rs314274	chr6:105412932	0.788559	0.6864	0.866397	0.466473	FALSE	FALSE	FALSE	FALSE	FALSE	FALSE
rs314275	chr6:105408966	NA	NA	NA	NA	FALSE	FALSE	FALSE	FALSE	FALSE	FALSE
rs314276	chr6:105407999	NA	NA	NA	NA	FALSE	FALSE	FALSE	FALSE	FALSE	FALSE
rs314277	chr6:105407662	NA	NA	NA	NA	FALSE	FALSE	FALSE	FALSE	FALSE	FALSE
rs314279	chr6:105402083	NA	NA	NA	NA	FALSE	FALSE	FALSE	FALSE	FALSE	FALSE
rs314280	chr6:105400837	0.908742	0.85934	0.868593	0.50622	FALSE	FALSE	FALSE	FALSE	FALSE	FALSE
rs314281	chr6:105400605	NA	NA	NA	NA	FALSE	FALSE	FALSE	FALSE	FALSE	FALSE
rs314282	chr6:105439840	0.811739	0.71796	0.866397	0.471167	FALSE	FALSE	FALSE	FALSE	FALSE	FALSE
rs314283	chr6:105439336	0.262631	0.20424	0.715601	0.341685	FALSE	FALSE	FALSE	FALSE	FALSE	FALSE
rs314284	chr6:105437570	0.110415	0.10002	0.547856	0.304718	FALSE	FALSE	FALSE	FALSE	FALSE	FALSE
rs314287	chr6:105434661	0.894899	0.83928	0.868593	0.50622	FALSE	FALSE	FALSE	FALSE	FALSE	FALSE
rs314289	chr6:105430934	0.264634	0.2059	0.717734	0.342849	FALSE	FALSE	FALSE	FALSE	FALSE	FALSE
rs314290	chr6:105426994	NA	NA	NA	NA	FALSE	FALSE	FALSE	FALSE	FALSE	FALSE
rs314291	chr6:105424901	0.501261	0.3833	0.823848	0.387111	FALSE	FALSE	FALSE	FALSE	FALSE	FALSE
rs321237	chr1:96478125	NA	NA	NA	NA	FALSE	FALSE	FALSE	FALSE	FALSE	FALSE
rs321246	chr1:96474334	NA	NA	NA	NA	FALSE	FALSE	FALSE	FALSE	FALSE	FALSE
rs321264	chr1:96461394	NA	NA	NA	NA	FALSE	FALSE	FALSE	FALSE	FALSE	FALSE
rs33704	chr5:87561765	NA	NA	NA	NA	FALSE	FALSE	FALSE	FALSE	FALSE	FALSE
rs33922585	chr7:2285178	0.957521	0.93518	0.878084	0.527385	FALSE	FALSE	FALSE	FALSE	FALSE	FALSE
rs33981648	chr7:2288669	0.920563	0.87834	0.868593	0.510371	FALSE	FALSE	FALSE	FALSE	FALSE	FALSE
rs34008721	chr7:1959975	0.342907	0.26214	0.738807	0.346726	FALSE	FALSE	FALSE	FALSE	FALSE	FALSE
rs34052512	chr18:35346839	0.00723261	0.01724	0.145467	0.205867	FALSE	FALSE	FALSE	FALSE	FALSE	TRUE
rs34105520	chr18:50442126	NA	NA	NA	NA	FALSE	FALSE	FALSE	FALSE	FALSE	FALSE
rs34145223	chr7:1926237	0.600003	0.47048	0.845933	0.407278	FALSE	FALSE	FALSE	FALSE	FALSE	FALSE
rs34148755	chr5:87689947	0.680397	0.55282	0.85154	0.429353	FALSE	FALSE	FALSE	FALSE	FALSE	FALSE
rs34298339	chr12:84720534	NA	NA	NA	NA	FALSE	FALSE	FALSE	FALSE	FALSE	FALSE
rs34316	chr5:88015545	NA	NA	NA	NA	FALSE	FALSE	FALSE	FALSE	FALSE	FALSE
rs34321	chr5:88020319	NA	NA	NA	NA	FALSE	FALSE	FALSE	FALSE	FALSE	FALSE
rs34338	chr5:87993365	NA	NA	NA	NA	FALSE	FALSE	FALSE	FALSE	FALSE	FALSE
rs34407616	chr3:62438033	NA	NA	NA	NA	FALSE	FALSE	FALSE	FALSE	FALSE	FALSE
rs34416841	chr10:69645932	0.0015373	0.0076	0.0726843	0.192212	FALSE	FALSE	FALSE	FALSE	TRUE	TRUE
rs34418140	chr7:2278183	0.174504	0.1447	0.642703	0.32247	FALSE	FALSE	FALSE	FALSE	FALSE	FALSE
rs34419870	chr7:1968851	0.757726	0.64552	0.861556	0.451879	FALSE	FALSE	FALSE	FALSE	FALSE	FALSE
rs34471147	chr2:144170313	0.283906	0.22016	0.731573	0.346726	FALSE	FALSE	FALSE	FALSE	FALSE	FALSE
rs34495508	chr6:105347985	0.707245	0.58388	0.85154	0.434063	FALSE	FALSE	FALSE	FALSE	FALSE	FALSE
rs34508355	chr12:84881815	0.105265	0.09608	0.531106	0.297647	FALSE	FALSE	FALSE	FALSE	FALSE	FALSE
rs34510756	chr12:84918829	0.173557	0.14404	0.642703	0.32247	FALSE	FALSE	FALSE	FALSE	FALSE	FALSE
rs34539406	chr3:62438032	NA	NA	NA	NA	FALSE	FALSE	FALSE	FALSE	FALSE	FALSE
rs34670286	chr6:105362393	NA	NA	NA	NA	FALSE	FALSE	FALSE	FALSE	FALSE	FALSE
rs34678418	chr5:140043350	0.8619	0.78996	0.868593	0.491188	FALSE	FALSE	FALSE	FALSE	FALSE	FALSE
rs34781508	chr14:64952933	9.08856e-05	0.00206	0.00906923	0.126216	TRUE	FALSE	FALSE	TRUE	TRUE	TRUE
rs34791226	chr16:71930878	0.120562	0.10762	0.569868	0.311515	FALSE	FALSE	FALSE	FALSE	FALSE	FALSE
rs34847753	chr12:84765117	0.118977	0.10632	0.567656	0.311515	FALSE	FALSE	FALSE	FALSE	FALSE	FALSE
rs34922657	chr7:1938655	0.0655211	0.06826	0.405817	0.25959	FALSE	FALSE	FALSE	FALSE	FALSE	FALSE
rs34961	chr5:87956636	0.296823	0.2299	0.738429	0.346726	FALSE	FALSE	FALSE	FALSE	FALSE	FALSE
rs34973599	chr7:140756305	0.00568927	0.0149	0.131011	0.205867	FALSE	FALSE	FALSE	FALSE	FALSE	TRUE
rs35006449	chr16:71995465	0.707416	0.5841	0.85154	0.434063	FALSE	FALSE	FALSE	FALSE	FALSE	FALSE
rs35020344	chr14:64855425	0.901164	0.84848	0.868593	0.50622	FALSE	FALSE	FALSE	FALSE	FALSE	FALSE
rs35028754	chr16:71879672	0.0967946	0.09022	0.505406	0.289243	FALSE	FALSE	FALSE	FALSE	FALSE	FALSE
rs35076982	chr3:158280537	0.258974	0.20188	0.7151	0.341685	FALSE	FALSE	FALSE	FALSE	FALSE	FALSE
rs35103283	chr11:94044566	0.402485	0.30658	0.77043	0.360282	FALSE	FALSE	FALSE	FALSE	FALSE	FALSE
rs35110879	chr5:88023622	NA	NA	NA	NA	FALSE	FALSE	FALSE	FALSE	FALSE	FALSE
rs35148765	chr5:88046158	0.00202223	0.00868	0.0756724	0.192212	FALSE	FALSE	FALSE	FALSE	TRUE	TRUE
rs35221285	chr6:105362253	NA	NA	NA	NA	FALSE	FALSE	FALSE	FALSE	FALSE	FALSE
rs35254163	chr12:84977072	NA	NA	NA	NA	FALSE	FALSE	FALSE	FALSE	FALSE	FALSE
rs35306587	chr12:84743443	NA	NA	NA	NA	FALSE	FALSE	FALSE	FALSE	FALSE	FALSE
rs35308661	chr3:44517861	NA	NA	NA	NA	FALSE	FALSE	FALSE	FALSE	FALSE	FALSE
rs35389566	chr4:123125525	NA	NA	NA	NA	FALSE	FALSE	FALSE	FALSE	FALSE	FALSE
rs35413162	chr18:52498290	0.319063	0.24472	0.738807	0.346726	FALSE	FALSE	FALSE	FALSE	FALSE	FALSE
rs35514895	chr12:84793041	NA	NA	NA	NA	FALSE	FALSE	FALSE	FALSE	FALSE	FALSE
rs35518467	chr5:140090105	0.770809	0.66258	0.866134	0.457189	FALSE	FALSE	FALSE	FALSE	FALSE	FALSE
rs35614340	chr5:140043618	0.331143	0.25344	0.738807	0.346726	FALSE	FALSE	FALSE	FALSE	FALSE	FALSE
rs35791351	chr7:2269248	0.214986	0.17212	0.671908	0.326699	FALSE	FALSE	FALSE	FALSE	FALSE	FALSE
rs35835543	chr3:62438036	NA	NA	NA	NA	FALSE	FALSE	FALSE	FALSE	FALSE	FALSE
rs35837782	chr10:126293309	0.844327	0.76428	0.868593	0.483499	FALSE	FALSE	FALSE	FALSE	FALSE	FALSE
rs35893110	chr3:44277279	0.201661	0.1634	0.661863	0.326699	FALSE	FALSE	FALSE	FALSE	FALSE	FALSE
rs35928159	chr6:105351241	0.759925	0.64882	0.861556	0.451879	FALSE	FALSE	FALSE	FALSE	FALSE	FALSE
rs35928531	chr12:89748583	0.253928	0.19854	0.706175	0.339052	FALSE	FALSE	FALSE	FALSE	FALSE	FALSE
rs35933730	chr12:84818807	NA	NA	NA	NA	FALSE	FALSE	FALSE	FALSE	FALSE	FALSE
rs35986134	chr10:126295508	0.834124	0.74956	0.866788	0.47839	FALSE	FALSE	FALSE	FALSE	FALSE	FALSE
rs36085291	chr1:8435172	0.0606882	0.06394	0.405817	0.25959	FALSE	FALSE	FALSE	FALSE	FALSE	FALSE
rs36103350	chr3:157684413	0.329594	0.25216	0.738807	0.346726	FALSE	FALSE	FALSE	FALSE	FALSE	FALSE
rs364663	chr6:105443189	0.00216837	0.00896	0.0778951	0.192212	FALSE	FALSE	FALSE	FALSE	TRUE	TRUE
rs369065	chr6:105444058	0.689972	0.56332	0.85154	0.430833	FALSE	FALSE	FALSE	FALSE	FALSE	FALSE
rs370771	chr6:105398086	NA	NA	NA	NA	FALSE	FALSE	FALSE	FALSE	FALSE	FALSE
rs371429565	chr18:35221547	0.768503	0.6599	0.865823	0.456572	FALSE	FALSE	FALSE	FALSE	FALSE	FALSE
rs373410880	chr12:84637441	0.803474	0.7066	0.866397	0.470146	FALSE	FALSE	FALSE	FALSE	FALSE	FALSE
rs3740053	chr10:69644335	NA	NA	NA	NA	FALSE	FALSE	FALSE	FALSE	FALSE	FALSE
rs3740540	chr10:126294167	0.0254119	0.03626	0.312631	0.257726	FALSE	FALSE	FALSE	FALSE	FALSE	FALSE
rs3742606	chr14:64945089	NA	NA	NA	NA	FALSE	FALSE	FALSE	FALSE	FALSE	FALSE
rs3750863	chr10:69366602	0.789662	0.68808	0.866397	0.466533	FALSE	FALSE	FALSE	FALSE	FALSE	FALSE
rs3751820	chr16:71961906	0.513573	0.3937	0.823848	0.389036	FALSE	FALSE	FALSE	FALSE	FALSE	FALSE
rs3756334	chr5:140213796	0.439691	0.3353	0.785049	0.367582	FALSE	FALSE	FALSE	FALSE	FALSE	FALSE
rs3756338	chr5:140180561	0.0302864	0.0403	0.339997	0.257726	FALSE	FALSE	FALSE	FALSE	FALSE	FALSE
rs3756339	chr5:140180537	NA	NA	NA	NA	FALSE	FALSE	FALSE	FALSE	FALSE	FALSE
rs3756340	chr5:140180451	NA	NA	NA	NA	FALSE	FALSE	FALSE	FALSE	FALSE	FALSE
rs3756342	chr5:140165624	NA	NA	NA	NA	FALSE	FALSE	FALSE	FALSE	FALSE	FALSE
rs3757439	chr7:2272122	0.0127697	0.02406	0.208513	0.241225	FALSE	FALSE	FALSE	FALSE	FALSE	TRUE
rs3757440	chr7:2272936	0.00738464	0.01738	0.145467	0.205867	FALSE	FALSE	FALSE	FALSE	FALSE	TRUE
rs3758789	chr11:94133124	0.996652	0.99474	0.886322	0.544175	FALSE	FALSE	FALSE	FALSE	FALSE	FALSE
rs375914622	chr6:105448040	NA	NA	NA	NA	FALSE	FALSE	FALSE	FALSE	FALSE	FALSE
rs3765971	chr1:8445360	0.144087	0.12352	0.611473	0.321589	FALSE	FALSE	FALSE	FALSE	FALSE	FALSE
rs3776114	chr5:140350545	NA	NA	NA	NA	FALSE	FALSE	FALSE	FALSE	FALSE	FALSE
rs3778969	chr7:2139990	0.71232	0.58966	0.85154	0.434063	FALSE	FALSE	FALSE	FALSE	FALSE	FALSE
rs3778998	chr7:2180753	0.449932	0.3435	0.790176	0.370405	FALSE	FALSE	FALSE	FALSE	FALSE	FALSE
rs3778999	chr7:2180885	0.382434	0.29124	0.758586	0.354691	FALSE	FALSE	FALSE	FALSE	FALSE	FALSE
rs377958	chr5:87563388	0.314292	0.24184	0.738807	0.346726	FALSE	FALSE	FALSE	FALSE	FALSE	FALSE
rs3783727	chr14:64901728	0.667518	0.53956	0.85154	0.428192	FALSE	FALSE	FALSE	FALSE	FALSE	FALSE
rs3784081	chr14:67750189	NA	NA	NA	NA	FALSE	FALSE	FALSE	FALSE	FALSE	FALSE
rs3794692	chr16:71961339	0.210305	0.16912	0.671908	0.326699	FALSE	FALSE	FALSE	FALSE	FALSE	FALSE
rs3795310	chr1:8431607	0.668227	0.54018	0.85154	0.428192	FALSE	FALSE	FALSE	FALSE	FALSE	FALSE
rs3800869	chr7:2109933	0.839753	0.75774	0.868432	0.481382	FALSE	FALSE	FALSE	FALSE	FALSE	FALSE
rs3800871	chr7:2110236	0.414011	0.31526	0.77043	0.360282	FALSE	FALSE	FALSE	FALSE	FALSE	FALSE
rs3800872	chr7:2110272	0.184935	0.15152	0.642703	0.32247	FALSE	FALSE	FALSE	FALSE	FALSE	FALSE
rs3800902	chr7:2144378	0.536413	0.41322	0.830594	0.392864	FALSE	FALSE	FALSE	FALSE	FALSE	FALSE
rs3800938	chr7:2267442	0.81615	0.72392	0.866397	0.471856	FALSE	FALSE	FALSE	FALSE	FALSE	FALSE
rs3806642	chr3:158362038	NA	NA	NA	NA	FALSE	FALSE	FALSE	FALSE	FALSE	FALSE
rs3806845	chr5:140180737	NA	NA	NA	NA	FALSE	FALSE	FALSE	FALSE	FALSE	FALSE
rs3817373	chr3:158289035	0.0264159	0.03706	0.320591	0.257726	FALSE	FALSE	FALSE	FALSE	FALSE	FALSE
rs3822356	chr5:140022436	0.0557771	0.06034	0.405266	0.25959	FALSE	FALSE	FALSE	FALSE	FALSE	FALSE
rs3824878	chr11:94134472	0.664644	0.53622	0.85154	0.428192	FALSE	FALSE	FALSE	FALSE	FALSE	FALSE
rs3829814	chr7:140426257	0.00467899	0.0136	0.113571	0.202687	FALSE	FALSE	FALSE	FALSE	FALSE	TRUE
rs3830357	chr3:158428809	0.039123	0.04762	0.346311	0.257726	FALSE	FALSE	FALSE	FALSE	FALSE	FALSE
rs3832702	chr10:126293891	0.274334	0.2137	0.731085	0.346726	FALSE	FALSE	FALSE	FALSE	FALSE	FALSE
rs3836407	chr3:158430439	0.923986	0.88364	0.868593	0.510536	FALSE	FALSE	FALSE	FALSE	FALSE	FALSE
rs3839701	chr7:2216711	0.906747	0.85616	0.868593	0.50622	FALSE	FALSE	FALSE	FALSE	FALSE	FALSE
rs38741	chr7:140714283	0.854086	0.77856	0.868593	0.488975	FALSE	FALSE	FALSE	FALSE	FALSE	FALSE
rs38743	chr7:140715297	0.734836	0.6167	0.855363	0.440957	FALSE	FALSE	FALSE	FALSE	FALSE	FALSE
rs3889797	chr7:1877924	0.00739815	0.0174	0.145467	0.205867	FALSE	FALSE	FALSE	FALSE	FALSE	TRUE
rs395523	chr6:105396187	0.49726	0.37996	0.820923	0.385148	FALSE	FALSE	FALSE	FALSE	FALSE	FALSE
rs395962	chr6:105397418	NA	NA	NA	NA	FALSE	FALSE	FALSE	FALSE	FALSE	FALSE
rs3996328	chr7:2034017	0.564944	0.43846	0.840013	0.400297	FALSE	FALSE	FALSE	FALSE	FALSE	FALSE
rs4020017	chr7:140648205	NA	NA	NA	NA	FALSE	FALSE	FALSE	FALSE	FALSE	FALSE
rs402114	chr5:87563923	0.328249	0.25114	0.738807	0.346726	FALSE	FALSE	FALSE	FALSE	FALSE	FALSE
rs413130	chr6:105398087	NA	NA	NA	NA	FALSE	FALSE	FALSE	FALSE	FALSE	FALSE
rs4132193	chr6:105168358	0.386478	0.2945	0.764516	0.3577	FALSE	FALSE	FALSE	FALSE	FALSE	FALSE
rs41363745	chr3:158516033	0.877772	0.81304	0.868593	0.501491	FALSE	FALSE	FALSE	FALSE	FALSE	FALSE
rs4142531	chr6:105324811	0.0654182	0.06824	0.405817	0.25959	FALSE	FALSE	FALSE	FALSE	FALSE	FALSE
rs4145717	chr4:123316076	NA	NA	NA	NA	FALSE	FALSE	FALSE	FALSE	FALSE	FALSE
rs4151680	chr5:140186657	0.363496	0.27742	0.75219	0.35211	FALSE	FALSE	FALSE	FALSE	FALSE	FALSE
rs4151682	chr5:140201264	NA	NA	NA	NA	FALSE	FALSE	FALSE	FALSE	FALSE	FALSE
rs4236273	chr7:1896341	0.175939	0.14576	0.642703	0.32247	FALSE	FALSE	FALSE	FALSE	FALSE	FALSE
rs4243628	chr14:64853672	0.152197	0.12918	0.631101	0.32247	FALSE	FALSE	FALSE	FALSE	FALSE	FALSE
rs4257287	chr18:52743831	0.638828	0.50946	0.85154	0.419706	FALSE	FALSE	FALSE	FALSE	FALSE	FALSE
rs4264773	chr3:158463225	0.92439	0.88418	0.868593	0.510536	FALSE	FALSE	FALSE	FALSE	FALSE	FALSE
rs4269995	chr5:87701223	NA	NA	NA	NA	FALSE	FALSE	FALSE	FALSE	FALSE	FALSE
rs4299867	chr6:105325383	0.641247	0.51194	0.85154	0.419706	FALSE	FALSE	FALSE	FALSE	FALSE	FALSE
rs4312220	chr14:34181469	0.815463	0.72294	0.866397	0.471775	FALSE	FALSE	FALSE	FALSE	FALSE	FALSE
rs4331410	chr18:52548123	0.262373	0.20408	0.715601	0.341685	FALSE	FALSE	FALSE	FALSE	FALSE	FALSE
rs4352118	chr18:35432277	NA	NA	NA	NA	FALSE	FALSE	FALSE	FALSE	FALSE	FALSE
rs4369814	chr2:157043810	0.49444	0.37742	0.820923	0.385148	FALSE	FALSE	FALSE	FALSE	FALSE	FALSE
rs4449693	chr7:1884630	0.466986	0.35614	0.800368	0.374782	FALSE	FALSE	FALSE	FALSE	FALSE	FALSE
rs4460239	chr6:105325562	NA	NA	NA	NA	FALSE	FALSE	FALSE	FALSE	FALSE	FALSE
rs4482931	chr5:87205491	0.000493023	0.00442	0.036898	0.192212	TRUE	FALSE	FALSE	FALSE	TRUE	TRUE
rs4484989	chr10:69392360	0.898427	0.8446	0.868593	0.50622	FALSE	FALSE	FALSE	FALSE	FALSE	FALSE
rs4498080	chr3:44574481	0.110041	0.09968	0.547856	0.304718	FALSE	FALSE	FALSE	FALSE	FALSE	FALSE
rs4504502	chr6:105325332	0.253979	0.1986	0.706175	0.339052	FALSE	FALSE	FALSE	FALSE	FALSE	FALSE
rs4506980	chr18:50597654	NA	NA	NA	NA	FALSE	FALSE	FALSE	FALSE	FALSE	FALSE
rs4510098	chr18:50597737	NA	NA	NA	NA	FALSE	FALSE	FALSE	FALSE	FALSE	FALSE
rs4515420	chr6:105365426	0.36071	0.2752	0.750289	0.35159	FALSE	FALSE	FALSE	FALSE	FALSE	FALSE
rs4545602	chr12:84830157	0.736228	0.61814	0.855363	0.440957	FALSE	FALSE	FALSE	FALSE	FALSE	FALSE
rs454568	chr6:105442637	0.0228998	0.03398	0.301905	0.257726	FALSE	FALSE	FALSE	FALSE	FALSE	FALSE
rs45605540	chr4:123141054	0.250737	0.1968	0.703699	0.339052	FALSE	FALSE	FALSE	FALSE	FALSE	FALSE
rs457286	chr6:105466211	NA	NA	NA	NA	FALSE	FALSE	FALSE	FALSE	FALSE	FALSE
rs4583021	chr12:84883070	NA	NA	NA	NA	FALSE	FALSE	FALSE	FALSE	FALSE	FALSE
rs4603351	chr12:84880834	NA	NA	NA	NA	FALSE	FALSE	FALSE	FALSE	FALSE	FALSE
rs4632045	chr14:64963126	0.272941	0.21264	0.731085	0.346726	FALSE	FALSE	FALSE	FALSE	FALSE	FALSE
rs4662331	chr2:144186652	0.219092	0.17484	0.671908	0.326699	FALSE	FALSE	FALSE	FALSE	FALSE	FALSE
rs4680434	chr3:158153016	NA	NA	NA	NA	FALSE	FALSE	FALSE	FALSE	FALSE	FALSE
rs4680445	chr3:158291055	0.0508821	0.05652	0.397361	0.25959	FALSE	FALSE	FALSE	FALSE	FALSE	FALSE
rs4680458	chr3:158442154	NA	NA	NA	NA	FALSE	FALSE	FALSE	FALSE	FALSE	FALSE
rs4682718	chr3:44226332	0.795129	0.69592	0.866397	0.468882	FALSE	FALSE	FALSE	FALSE	FALSE	FALSE
rs4682987	chr3:44674996	NA	NA	NA	NA	FALSE	FALSE	FALSE	FALSE	FALSE	FALSE
rs4710935	chr6:20601166	NA	NA	NA	NA	FALSE	FALSE	FALSE	FALSE	FALSE	FALSE
rs4710937	chr6:20630342	0.262946	0.20448	0.715601	0.341685	FALSE	FALSE	FALSE	FALSE	FALSE	FALSE
rs4712517	chr6:20608215	0.174492	0.1447	0.642703	0.32247	FALSE	FALSE	FALSE	FALSE	FALSE	FALSE
rs4712518	chr6:20608278	NA	NA	NA	NA	FALSE	FALSE	FALSE	FALSE	FALSE	FALSE
rs4712520	chr6:20640871	NA	NA	NA	NA	FALSE	FALSE	FALSE	FALSE	FALSE	FALSE
rs4719391	chr7:2048136	0.150181	0.12762	0.63026	0.32247	FALSE	FALSE	FALSE	FALSE	FALSE	FALSE
rs4719415	chr7:2105760	0.54065	0.4169	0.830635	0.394043	FALSE	FALSE	FALSE	FALSE	FALSE	FALSE
rs4719416	chr7:2106608	0.4877	0.37256	0.812609	0.381151	FALSE	FALSE	FALSE	FALSE	FALSE	FALSE
rs4719443	chr7:2161099	0.720414	0.59882	0.85154	0.435114	FALSE	FALSE	FALSE	FALSE	FALSE	FALSE
rs4719457	chr7:2230225	NA	NA	NA	NA	FALSE	FALSE	FALSE	FALSE	FALSE	FALSE
rs4719468	chr7:2285019	0.805803	0.71028	0.866397	0.47016	FALSE	FALSE	FALSE	FALSE	FALSE	FALSE
rs4721134	chr7:1912057	0.753327	0.64026	0.860753	0.449183	FALSE	FALSE	FALSE	FALSE	FALSE	FALSE
rs4721135	chr7:1912222	0.337214	0.25798	0.738807	0.346726	FALSE	FALSE	FALSE	FALSE	FALSE	FALSE
rs4721175	chr7:1939202	0.999283	0.99898	0.886322	0.54421	FALSE	FALSE	FALSE	FALSE	FALSE	FALSE
rs4721295	chr7:2036669	0.360242	0.27492	0.750289	0.35159	FALSE	FALSE	FALSE	FALSE	FALSE	FALSE
rs4721441	chr7:2184060	0.400136	0.30474	0.77043	0.360282	FALSE	FALSE	FALSE	FALSE	FALSE	FALSE
rs472344	chr11:94228269	NA	NA	NA	NA	FALSE	FALSE	FALSE	FALSE	FALSE	FALSE
rs4726889	chr7:140232243	0.736219	0.61814	0.855363	0.440957	FALSE	FALSE	FALSE	FALSE	FALSE	FALSE
rs4746693	chr10:69384147	0.402816	0.30682	0.77043	0.360282	FALSE	FALSE	FALSE	FALSE	FALSE	FALSE
rs4746716	chr10:69640423	0.913787	0.86786	0.868593	0.507139	FALSE	FALSE	FALSE	FALSE	FALSE	FALSE
rs4753141	chr11:94138087	NA	NA	NA	NA	FALSE	FALSE	FALSE	FALSE	FALSE	FALSE
rs4761067	chr12:84897822	0.144454	0.12364	0.611473	0.321589	FALSE	FALSE	FALSE	FALSE	FALSE	FALSE
rs476137	chr11:94213905	0.97595	0.96266	0.880517	0.53458	FALSE	FALSE	FALSE	FALSE	FALSE	FALSE
rs4788563	chr16:71879868	0.624225	0.495	0.85154	0.416728	FALSE	FALSE	FALSE	FALSE	FALSE	FALSE
rs4788597	chr16:72043039	0.651536	0.5229	0.85154	0.425193	FALSE	FALSE	FALSE	FALSE	FALSE	FALSE
rs4788600	chr16:72048080	0.482935	0.36882	0.812609	0.381151	FALSE	FALSE	FALSE	FALSE	FALSE	FALSE
rs4799454	chr18:35120377	0.542143	0.41816	0.830635	0.394043	FALSE	FALSE	FALSE	FALSE	FALSE	FALSE
rs4801117	chr18:52628923	0.368215	0.2803	0.753395	0.35211	FALSE	FALSE	FALSE	FALSE	FALSE	FALSE
rs483791	chr11:94078427	NA	NA	NA	NA	FALSE	FALSE	FALSE	FALSE	FALSE	FALSE
rs484675	chr1:71442737	NA	NA	NA	NA	FALSE	FALSE	FALSE	FALSE	FALSE	FALSE
rs484889	chr11:94078269	0.0334971	0.04284	0.346311	0.257726	FALSE	FALSE	FALSE	FALSE	FALSE	FALSE
rs485146	chr11:94139867	NA	NA	NA	NA	FALSE	FALSE	FALSE	FALSE	FALSE	FALSE
rs4882415	chr12:84728688	0.855462	0.78036	0.868593	0.489548	FALSE	FALSE	FALSE	FALSE	FALSE	FALSE
rs4882416	chr12:84745941	NA	NA	NA	NA	FALSE	FALSE	FALSE	FALSE	FALSE	FALSE
rs4882495	chr12:84692189	0.210234	0.16904	0.671908	0.326699	FALSE	FALSE	FALSE	FALSE	FALSE	FALSE
rs4882496	chr12:84692464	NA	NA	NA	NA	FALSE	FALSE	FALSE	FALSE	FALSE	FALSE
rs4882500	chr12:84730582	NA	NA	NA	NA	FALSE	FALSE	FALSE	FALSE	FALSE	FALSE
rs4882501	chr12:84730801	NA	NA	NA	NA	FALSE	FALSE	FALSE	FALSE	FALSE	FALSE
rs4882502	chr12:84730922	NA	NA	NA	NA	FALSE	FALSE	FALSE	FALSE	FALSE	FALSE
rs4882503	chr12:84732749	NA	NA	NA	NA	FALSE	FALSE	FALSE	FALSE	FALSE	FALSE
rs489591	chr11:94336431	0.010011	0.02098	0.176289	0.226843	FALSE	FALSE	FALSE	FALSE	FALSE	TRUE
rs4899134	chr14:64863354	0.798165	0.69958	0.866397	0.468882	FALSE	FALSE	FALSE	FALSE	FALSE	FALSE
rs4902280	chr14:64863211	0.168861	0.1409	0.642703	0.32247	FALSE	FALSE	FALSE	FALSE	FALSE	FALSE
rs490810	chr7:140755264	0.972564	0.9573	0.880517	0.534294	FALSE	FALSE	FALSE	FALSE	FALSE	FALSE
rs4908760	chr1:8526142	0.332903	0.25488	0.738807	0.346726	FALSE	FALSE	FALSE	FALSE	FALSE	FALSE
rs4912717	chr5:140018235	0.0617368	0.06492	0.405817	0.25959	FALSE	FALSE	FALSE	FALSE	FALSE	FALSE
rs4912718	chr5:140018378	0.730093	0.61042	0.85154	0.437147	FALSE	FALSE	FALSE	FALSE	FALSE	FALSE
rs4916723	chr5:87854395	0.766542	0.6574	0.865823	0.455986	FALSE	FALSE	FALSE	FALSE	FALSE	FALSE
rs4916772	chr5:87245390	NA	NA	NA	NA	FALSE	FALSE	FALSE	FALSE	FALSE	FALSE
rs4916888	chr5:87411057	0.000630138	0.00492	0.0404227	0.192212	TRUE	FALSE	FALSE	FALSE	TRUE	TRUE
rs492073	chr11:94143392	0.372796	0.28388	0.757473	0.354162	FALSE	FALSE	FALSE	FALSE	FALSE	FALSE
rs494520	chr7:140755683	NA	NA	NA	NA	FALSE	FALSE	FALSE	FALSE	FALSE	FALSE
rs4946651	chr6:105369510	NA	NA	NA	NA	FALSE	FALSE	FALSE	FALSE	FALSE	FALSE
rs4946652	chr6:105423829	0.743355	0.6278	0.8561	0.443985	FALSE	FALSE	FALSE	FALSE	FALSE	FALSE
rs4949992	chr1:96934287	NA	NA	NA	NA	FALSE	FALSE	FALSE	FALSE	FALSE	FALSE
rs4949998	chr1:97020047	0.510176	0.39048	0.823848	0.388667	FALSE	FALSE	FALSE	FALSE	FALSE	FALSE
rs4962654	chr10:126262580	0.741859	0.62562	0.8561	0.443425	FALSE	FALSE	FALSE	FALSE	FALSE	FALSE
rs497763	chr11:94225920	0.729885	0.61026	0.85154	0.437147	FALSE	FALSE	FALSE	FALSE	FALSE	FALSE
rs505066	chr1:96882671	0.283387	0.21964	0.731573	0.346726	FALSE	FALSE	FALSE	FALSE	FALSE	FALSE
rs512177	chr7:140772997	0.437395	0.33362	0.785049	0.367582	FALSE	FALSE	FALSE	FALSE	FALSE	FALSE
rs524350	chr11:94226582	0.322367	0.24686	0.738807	0.346726	FALSE	FALSE	FALSE	FALSE	FALSE	FALSE
rs536809	chr7:140772643	0.188213	0.1538	0.642703	0.32247	FALSE	FALSE	FALSE	FALSE	FALSE	FALSE
rs541564	chr10:69848298	NA	NA	NA	NA	FALSE	FALSE	FALSE	FALSE	FALSE	FALSE
rs55649146	chr6:99667079	NA	NA	NA	NA	FALSE	FALSE	FALSE	FALSE	FALSE	FALSE
rs557148	chr11:94214839	0.584092	0.45556	0.845933	0.40583	FALSE	FALSE	FALSE	FALSE	FALSE	FALSE
rs55720104	chr5:139949409	0.710324	0.58738	0.85154	0.434063	FALSE	FALSE	FALSE	FALSE	FALSE	FALSE
rs55765541	chr3:158213547	0.89786	0.84372	0.868593	0.50622	FALSE	FALSE	FALSE	FALSE	FALSE	FALSE
rs55795508	chr14:64857383	0.93082	0.89492	0.871923	0.515119	FALSE	FALSE	FALSE	FALSE	FALSE	FALSE
rs55810445	chr7:2103739	0.12194	0.10874	0.570633	0.311515	FALSE	FALSE	FALSE	FALSE	FALSE	FALSE
rs55818555	chr18:52786787	0.483363	0.36924	0.812609	0.381151	FALSE	FALSE	FALSE	FALSE	FALSE	FALSE
rs55865401	chr7:2145720	0.859341	0.78562	0.868593	0.491171	FALSE	FALSE	FALSE	FALSE	FALSE	FALSE
rs55873762	chr11:94336322	0.714436	0.5921	0.85154	0.434063	FALSE	FALSE	FALSE	FALSE	FALSE	FALSE
rs55875248	chr7:140519239	0.462663	0.35296	0.80018	0.374782	FALSE	FALSE	FALSE	FALSE	FALSE	FALSE
rs55904957	chr4:123116995	0.179497	0.14796	0.642703	0.32247	FALSE	FALSE	FALSE	FALSE	FALSE	FALSE
rs55947207	chr18:50876137	0.503521	0.3853	0.823848	0.387758	FALSE	FALSE	FALSE	FALSE	FALSE	FALSE
rs55969942	chr4:123116862	NA	NA	NA	NA	FALSE	FALSE	FALSE	FALSE	FALSE	FALSE
rs56035021	chr4:123067808	0.518424	0.39788	0.823848	0.389036	FALSE	FALSE	FALSE	FALSE	FALSE	FALSE
rs56051015	chr12:84497937	0.686755	0.5596	0.85154	0.430833	FALSE	FALSE	FALSE	FALSE	FALSE	FALSE
rs56062379	chr5:140156329	0.985282	0.97686	0.881341	0.536522	FALSE	FALSE	FALSE	FALSE	FALSE	FALSE
rs56069368	chr6:99579483	0.904463	0.85302	0.868593	0.50622	FALSE	FALSE	FALSE	FALSE	FALSE	FALSE
rs56075147	chr6:105337494	NA	NA	NA	NA	FALSE	FALSE	FALSE	FALSE	FALSE	FALSE
rs56234157	chr3:44516221	NA	NA	NA	NA	FALSE	FALSE	FALSE	FALSE	FALSE	FALSE
rs56267605	chr4:123363109	0.0466039	0.05344	0.377065	0.25959	FALSE	FALSE	FALSE	FALSE	FALSE	FALSE
rs56339318	chr6:105404562	0.312162	0.24002	0.738807	0.346726	FALSE	FALSE	FALSE	FALSE	FALSE	FALSE
rs56347011	chr7:140625744	0.475879	0.3632	0.809432	0.379316	FALSE	FALSE	FALSE	FALSE	FALSE	FALSE
rs56360035	chr4:123363029	0.0447256	0.05192	0.37192	0.25959	FALSE	FALSE	FALSE	FALSE	FALSE	FALSE
rs56370096	chr7:140270311	0.230618	0.18324	0.671908	0.326699	FALSE	FALSE	FALSE	FALSE	FALSE	FALSE
rs57021669	chr7:140323341	0.0580427	0.0621	0.405817	0.25959	FALSE	FALSE	FALSE	FALSE	FALSE	FALSE
rs57087457	chr14:64851847	0.280205	0.21756	0.731573	0.346726	FALSE	FALSE	FALSE	FALSE	FALSE	FALSE
rs57143942	chr7:140508967	NA	NA	NA	NA	FALSE	FALSE	FALSE	FALSE	FALSE	FALSE
rs572372	chr11:94142457	NA	NA	NA	NA	FALSE	FALSE	FALSE	FALSE	FALSE	FALSE
rs5744455	chr5:140013307	0.337388	0.25806	0.738807	0.346726	FALSE	FALSE	FALSE	FALSE	FALSE	FALSE
rs57525201	chr14:64955692	0.0868444	0.0832	0.47432	0.278588	FALSE	FALSE	FALSE	FALSE	FALSE	FALSE
rs57560491	chr10:69884936	NA	NA	NA	NA	FALSE	FALSE	FALSE	FALSE	FALSE	FALSE
rs57620608	chr7:140493029	NA	NA	NA	NA	FALSE	FALSE	FALSE	FALSE	FALSE	FALSE
rs57643236	chr6:99594533	0.528984	0.40702	0.824779	0.389657	FALSE	FALSE	FALSE	FALSE	FALSE	FALSE
rs57675404	chr7:140522062	NA	NA	NA	NA	FALSE	FALSE	FALSE	FALSE	FALSE	FALSE
rs57681267	chr14:64822104	NA	NA	NA	NA	FALSE	FALSE	FALSE	FALSE	FALSE	FALSE
rs5775110	chr1:72672261	NA	NA	NA	NA	FALSE	FALSE	FALSE	FALSE	FALSE	FALSE
rs581449	chr11:94136161	0.178314	0.14726	0.642703	0.32247	FALSE	FALSE	FALSE	FALSE	FALSE	FALSE
rs58163483	chr1:71550947	NA	NA	NA	NA	FALSE	FALSE	FALSE	FALSE	FALSE	FALSE
rs5824991	chr18:50678953	NA	NA	NA	NA	FALSE	FALSE	FALSE	FALSE	FALSE	FALSE
rs58281678	chr1:71521756	NA	NA	NA	NA	FALSE	FALSE	FALSE	FALSE	FALSE	FALSE
rs58293304	chr1:71521426	0.341609	0.26118	0.738807	0.346726	FALSE	FALSE	FALSE	FALSE	FALSE	FALSE
rs583534	chr11:94142665	NA	NA	NA	NA	FALSE	FALSE	FALSE	FALSE	FALSE	FALSE
rs58590331	chr7:140270226	0.419165	0.31902	0.77043	0.360282	FALSE	FALSE	FALSE	FALSE	FALSE	FALSE
rs5869417	chr5:87440453	0.034431	0.04368	0.346311	0.257726	FALSE	FALSE	FALSE	FALSE	FALSE	FALSE
rs587490	chr5:88032522	0.487548	0.37242	0.812609	0.381151	FALSE	FALSE	FALSE	FALSE	FALSE	FALSE
rs588282	chr5:88032651	0.683678	0.55628	0.85154	0.430408	FALSE	FALSE	FALSE	FALSE	FALSE	FALSE
rs58944212	chr6:105361052	0.803622	0.70684	0.866397	0.470146	FALSE	FALSE	FALSE	FALSE	FALSE	FALSE
rs59194202	chr1:71420491	NA	NA	NA	NA	FALSE	FALSE	FALSE	FALSE	FALSE	FALSE
rs592859	chr11:31819335	0.526064	0.40458	0.823848	0.389036	FALSE	FALSE	FALSE	FALSE	FALSE	FALSE
rs59472119	chr14:67705668	0.0427135	0.05054	0.36885	0.25959	FALSE	FALSE	FALSE	FALSE	FALSE	FALSE
rs59479	chr5:140261677	0.773026	0.66534	0.866397	0.458037	FALSE	FALSE	FALSE	FALSE	FALSE	FALSE
rs59502510	chr3:158273918	0.675361	0.54756	0.85154	0.429353	FALSE	FALSE	FALSE	FALSE	FALSE	FALSE
rs59527167	chr3:158360293	0.420904	0.32058	0.77043	0.360282	FALSE	FALSE	FALSE	FALSE	FALSE	FALSE
rs59577187	chr14:64955671	0.398646	0.30336	0.77043	0.360282	FALSE	FALSE	FALSE	FALSE	FALSE	FALSE
rs59602208	chr3:158360108	0.091093	0.08638	0.48696	0.283219	FALSE	FALSE	FALSE	FALSE	FALSE	FALSE
rs59867199	chr4:123452231	0.250256	0.19638	0.703699	0.339052	FALSE	FALSE	FALSE	FALSE	FALSE	FALSE
rs59908450	chr6:105434244	NA	NA	NA	NA	FALSE	FALSE	FALSE	FALSE	FALSE	FALSE
rs599402	chr5:88043656	0.909106	0.86002	0.868593	0.50622	FALSE	FALSE	FALSE	FALSE	FALSE	FALSE
rs59984712	chr14:67826027	0.234049	0.1853	0.671908	0.326699	FALSE	FALSE	FALSE	FALSE	FALSE	FALSE
rs60171845	chr11:31835468	0.0207395	0.0317	0.290607	0.257726	FALSE	FALSE	FALSE	FALSE	FALSE	FALSE
rs60218578	chr18:50895616	NA	NA	NA	NA	FALSE	FALSE	FALSE	FALSE	FALSE	FALSE
rs60238952	chr7:1914350	0.464203	0.35416	0.80018	0.374782	FALSE	FALSE	FALSE	FALSE	FALSE	FALSE
rs60251368	chr7:140522073	NA	NA	NA	NA	FALSE	FALSE	FALSE	FALSE	FALSE	FALSE
rs60547325	chr10:69808481	0.0632443	0.0663	0.405817	0.25959	FALSE	FALSE	FALSE	FALSE	FALSE	FALSE
rs60565673	chr18:52906830	NA	NA	NA	NA	FALSE	FALSE	FALSE	FALSE	FALSE	FALSE
rs608972	chr11:94336130	0.853918	0.7782	0.868593	0.488975	FALSE	FALSE	FALSE	FALSE	FALSE	FALSE
rs60974531	chr6:105351563	0.920217	0.87766	0.868593	0.510371	FALSE	FALSE	FALSE	FALSE	FALSE	FALSE
rs61080878	chr3:158462897	NA	NA	NA	NA	FALSE	FALSE	FALSE	FALSE	FALSE	FALSE
rs61104616	chr5:88163771	0.882284	0.81926	0.868593	0.502614	FALSE	FALSE	FALSE	FALSE	FALSE	FALSE
rs615413	chr1:96467524	8.52376e-05	0.00204	0.00906923	0.126216	TRUE	FALSE	FALSE	TRUE	TRUE	TRUE
rs61778689	chr1:71154805	0.807054	0.71192	0.866397	0.47016	FALSE	FALSE	FALSE	FALSE	FALSE	FALSE
rs61778711	chr1:71203154	0.83911	0.75702	0.868432	0.481382	FALSE	FALSE	FALSE	FALSE	FALSE	FALSE
rs61879810	chr11:31821467	0.788846	0.6869	0.866397	0.466473	FALSE	FALSE	FALSE	FALSE	FALSE	FALSE
rs61985668	chr14:64956346	0.740244	0.62358	0.8561	0.443118	FALSE	FALSE	FALSE	FALSE	FALSE	FALSE
rs61985706	chr14:64976600	0.194778	0.15882	0.655159	0.326699	FALSE	FALSE	FALSE	FALSE	FALSE	FALSE
rs62092388	chr18:52845580	0.864291	0.79366	0.868593	0.492601	FALSE	FALSE	FALSE	FALSE	FALSE	FALSE
rs62098017	chr18:50875225	0.63376	0.50448	0.85154	0.417695	FALSE	FALSE	FALSE	FALSE	FALSE	FALSE
rs62100772	chr18:50741297	NA	NA	NA	NA	FALSE	FALSE	FALSE	FALSE	FALSE	FALSE
rs62251289	chr3:44226512	0.204671	0.16534	0.661863	0.326699	FALSE	FALSE	FALSE	FALSE	FALSE	FALSE
rs62251383	chr3:44552421	0.133275	0.11674	0.594855	0.318443	FALSE	FALSE	FALSE	FALSE	FALSE	FALSE
rs62286631	chr3:157776426	0.456881	0.34868	0.795775	0.372855	FALSE	FALSE	FALSE	FALSE	FALSE	FALSE
rs62286643	chr3:158351094	0.13404	0.11716	0.594855	0.318443	FALSE	FALSE	FALSE	FALSE	FALSE	FALSE
rs62286645	chr3:158351500	0.51795	0.39744	0.823848	0.389036	FALSE	FALSE	FALSE	FALSE	FALSE	FALSE
rs62287933	chr3:158290565	0.622131	0.49292	0.85154	0.415612	FALSE	FALSE	FALSE	FALSE	FALSE	FALSE
rs62323898	chr4:123076895	0.00175698	0.0082	0.0726843	0.192212	FALSE	FALSE	FALSE	FALSE	TRUE	TRUE
rs62397566	chr6:20603008	0.713378	0.59092	0.85154	0.434063	FALSE	FALSE	FALSE	FALSE	FALSE	FALSE
rs62423594	chr6:99334854	0.0706995	0.0717	0.434105	0.266366	FALSE	FALSE	FALSE	FALSE	FALSE	FALSE
rs62435127	chr7:1884937	0.728931	0.60896	0.85154	0.437147	FALSE	FALSE	FALSE	FALSE	FALSE	FALSE
rs62444919	chr7:2109499	0.00166856	0.008	0.0726843	0.192212	FALSE	FALSE	FALSE	FALSE	TRUE	TRUE
rs62473069	chr7:121978267	0.079204	0.0774	0.462067	0.275714	FALSE	FALSE	FALSE	FALSE	FALSE	FALSE
rs62484288	chr7:140506037	0.728479	0.60826	0.85154	0.437147	FALSE	FALSE	FALSE	FALSE	FALSE	FALSE
rs62485366	chr7:140589660	0.85046	0.77308	0.868593	0.487755	FALSE	FALSE	FALSE	FALSE	FALSE	FALSE
rs62485368	chr7:140602060	0.669906	0.54184	0.85154	0.428192	FALSE	FALSE	FALSE	FALSE	FALSE	FALSE
rs62485370	chr7:140604660	0.953442	0.92944	0.878084	0.526201	FALSE	FALSE	FALSE	FALSE	FALSE	FALSE
rs62485377	chr7:140623286	0.087033	0.0833	0.47432	0.278588	FALSE	FALSE	FALSE	FALSE	FALSE	FALSE
rs62485839	chr7:140280771	0.433221	0.33056	0.779699	0.365291	FALSE	FALSE	FALSE	FALSE	FALSE	FALSE
rs62486600	chr7:140756277	0.226421	0.18002	0.671908	0.326699	FALSE	FALSE	FALSE	FALSE	FALSE	FALSE
rs628871	chr5:140231252	NA	NA	NA	NA	FALSE	FALSE	FALSE	FALSE	FALSE	FALSE
rs6441188	chr3:158069107	0.934651	0.9008	0.871923	0.516029	FALSE	FALSE	FALSE	FALSE	FALSE	FALSE
rs6441844	chr3:44503579	0.130666	0.11492	0.592673	0.318443	FALSE	FALSE	FALSE	FALSE	FALSE	FALSE
rs6441850	chr3:44579607	0.621712	0.49246	0.85154	0.415612	FALSE	FALSE	FALSE	FALSE	FALSE	FALSE
rs6441851	chr3:44583499	0.226176	0.17972	0.671908	0.326699	FALSE	FALSE	FALSE	FALSE	FALSE	FALSE
rs6441852	chr3:44583508	0.382636	0.29138	0.758586	0.354691	FALSE	FALSE	FALSE	FALSE	FALSE	FALSE
rs6441853	chr3:44583575	0.294495	0.22804	0.73467	0.346726	FALSE	FALSE	FALSE	FALSE	FALSE	FALSE
rs6441855	chr3:44591113	0.933704	0.89932	0.871923	0.516029	FALSE	FALSE	FALSE	FALSE	FALSE	FALSE
rs6441856	chr3:44596149	0.42083	0.3205	0.77043	0.360282	FALSE	FALSE	FALSE	FALSE	FALSE	FALSE
rs6441857	chr3:44596896	0.775748	0.669	0.866397	0.459409	FALSE	FALSE	FALSE	FALSE	FALSE	FALSE
rs6441858	chr3:44625624	0.551586	0.42688	0.83116	0.394956	FALSE	FALSE	FALSE	FALSE	FALSE	FALSE
rs6441859	chr3:44625897	0.0216802	0.0326	0.290607	0.257726	FALSE	FALSE	FALSE	FALSE	FALSE	FALSE
rs6452769	chr5:87389027	0.0531769	0.05842	0.403781	0.25959	FALSE	FALSE	FALSE	FALSE	FALSE	FALSE
rs6452770	chr5:87389057	0.216639	0.17326	0.671908	0.326699	FALSE	FALSE	FALSE	FALSE	FALSE	FALSE
rs6452785	chr5:87685500	0.79829	0.6998	0.866397	0.468882	FALSE	FALSE	FALSE	FALSE	FALSE	FALSE
rs6452791	chr5:87771093	0.55023	0.4258	0.83116	0.394956	FALSE	FALSE	FALSE	FALSE	FALSE	FALSE
rs6456355	chr6:20538640	0.906464	0.8559	0.868593	0.50622	FALSE	FALSE	FALSE	FALSE	FALSE	FALSE
rs646130	chr11:94139241	0.523396	0.40226	0.823848	0.389036	FALSE	FALSE	FALSE	FALSE	FALSE	FALSE
rs6464284	chr7:140756162	0.614359	0.4846	0.85154	0.412703	FALSE	FALSE	FALSE	FALSE	FALSE	FALSE
rs6480282	chr10:69392180	0.072451	0.07276	0.434105	0.266366	FALSE	FALSE	FALSE	FALSE	FALSE	FALSE
rs6483346	chr11:94288651	0.223229	0.17766	0.671908	0.326699	FALSE	FALSE	FALSE	FALSE	FALSE	FALSE
rs6500767	chr16:6334991	0.233874	0.1851	0.671908	0.326699	FALSE	FALSE	FALSE	FALSE	FALSE	FALSE
rs6508183	chr18:50522287	0.203535	0.1646	0.661863	0.326699	FALSE	FALSE	FALSE	FALSE	FALSE	FALSE
rs6508231	chr18:50896115	0.680205	0.55256	0.85154	0.429353	FALSE	FALSE	FALSE	FALSE	FALSE	FALSE
rs6539835	chr12:84728199	NA	NA	NA	NA	FALSE	FALSE	FALSE	FALSE	FALSE	FALSE
rs6539837	chr12:84728415	NA	NA	NA	NA	FALSE	FALSE	FALSE	FALSE	FALSE	FALSE
rs6571201	chr6:105167916	0.454522	0.34682	0.794601	0.372354	FALSE	FALSE	FALSE	FALSE	FALSE	FALSE
rs6573554	chr14:64772036	NA	NA	NA	NA	FALSE	FALSE	FALSE	FALSE	FALSE	FALSE
rs6573559	chr14:64923166	NA	NA	NA	NA	FALSE	FALSE	FALSE	FALSE	FALSE	FALSE
rs6577489	chr1:8536575	0.179741	0.14806	0.642703	0.32247	FALSE	FALSE	FALSE	FALSE	FALSE	FALSE
rs657830	chr11:94138973	0.625553	0.49628	0.85154	0.417169	FALSE	FALSE	FALSE	FALSE	FALSE	FALSE
rs659349	chr11:94217656	0.495696	0.3786	0.820923	0.385148	FALSE	FALSE	FALSE	FALSE	FALSE	FALSE
rs6597838	chr10:126235215	0.620505	0.49118	0.85154	0.415612	FALSE	FALSE	FALSE	FALSE	FALSE	FALSE
rs661573	chr1:96891371	NA	NA	NA	NA	FALSE	FALSE	FALSE	FALSE	FALSE	FALSE
rs66606844	chr6:105372447	0.697896	0.57322	0.85154	0.433334	FALSE	FALSE	FALSE	FALSE	FALSE	FALSE
rs66615083	chr6:105415209	0.831524	0.74598	0.866788	0.478267	FALSE	FALSE	FALSE	FALSE	FALSE	FALSE
rs6662	chr7:140706157	0.169755	0.14152	0.642703	0.32247	FALSE	FALSE	FALSE	FALSE	FALSE	FALSE
rs6668913	chr1:96943087	0.864675	0.79416	0.868593	0.492601	FALSE	FALSE	FALSE	FALSE	FALSE	FALSE
rs66818247	chr7:1929212	0.813508	0.7203	0.866397	0.471167	FALSE	FALSE	FALSE	FALSE	FALSE	FALSE
rs66921917	chr12:84817864	0.505386	0.38684	0.823848	0.387758	FALSE	FALSE	FALSE	FALSE	FALSE	FALSE
rs66922431	chr3:44474551	0.356181	0.27148	0.749135	0.35059	FALSE	FALSE	FALSE	FALSE	FALSE	FALSE
rs6694282	chr1:8374187	0.981631	0.97112	0.880517	0.535189	FALSE	FALSE	FALSE	FALSE	FALSE	FALSE
rs67019848	chr6:105272951	0.0931507	0.0878	0.492101	0.284797	FALSE	FALSE	FALSE	FALSE	FALSE	FALSE
rs67253985	chr3:44552343	0.163521	0.13732	0.642703	0.32247	FALSE	FALSE	FALSE	FALSE	FALSE	FALSE
rs67286798	chr3:158214203	0.585664	0.45686	0.845933	0.406332	FALSE	FALSE	FALSE	FALSE	FALSE	FALSE
rs67301795	chr3:158465692	0.342675	0.262	0.738807	0.346726	FALSE	FALSE	FALSE	FALSE	FALSE	FALSE
rs67305172	chr3:158464274	NA	NA	NA	NA	FALSE	FALSE	FALSE	FALSE	FALSE	FALSE
rs674035	chr11:31399014	NA	NA	NA	NA	FALSE	FALSE	FALSE	FALSE	FALSE	FALSE
rs67446837	chr3:158465711	0.00777479	0.01792	0.145467	0.205867	FALSE	FALSE	FALSE	FALSE	FALSE	TRUE
rs67470433	chr14:67708831	NA	NA	NA	NA	FALSE	FALSE	FALSE	FALSE	FALSE	FALSE
rs67571403	chr12:84869344	0.203698	0.16478	0.661863	0.326699	FALSE	FALSE	FALSE	FALSE	FALSE	FALSE
rs676096	chr5:88035887	0.442217	0.33692	0.787554	0.368389	FALSE	FALSE	FALSE	FALSE	FALSE	FALSE
rs6768789	chr3:44610505	0.355921	0.2713	0.749135	0.35059	FALSE	FALSE	FALSE	FALSE	FALSE	FALSE
rs6769609	chr3:44522804	0.0571373	0.06144	0.405266	0.25959	FALSE	FALSE	FALSE	FALSE	FALSE	FALSE
rs6770005	chr3:158217822	0.152178	0.12916	0.631101	0.32247	FALSE	FALSE	FALSE	FALSE	FALSE	FALSE
rs6770442	chr3:157831378	0.936343	0.90326	0.872319	0.516684	FALSE	FALSE	FALSE	FALSE	FALSE	FALSE
rs6770567	chr3:44619630	0.972294	0.95696	0.880517	0.534294	FALSE	FALSE	FALSE	FALSE	FALSE	FALSE
rs6771160	chr3:44754177	0.222811	0.17726	0.671908	0.326699	FALSE	FALSE	FALSE	FALSE	FALSE	FALSE
rs6773415	chr3:44619207	0.0379929	0.04632	0.346311	0.257726	FALSE	FALSE	FALSE	FALSE	FALSE	FALSE
rs6773505	chr3:157831860	0.439317	0.33504	0.785049	0.367582	FALSE	FALSE	FALSE	FALSE	FALSE	FALSE
rs677679	chr5:88045575	0.805261	0.70936	0.866397	0.470146	FALSE	FALSE	FALSE	FALSE	FALSE	FALSE
rs6777333	chr3:44621326	0.355242	0.27064	0.749135	0.35059	FALSE	FALSE	FALSE	FALSE	FALSE	FALSE
rs6779941	chr3:44621494	0.595428	0.46624	0.845933	0.407278	FALSE	FALSE	FALSE	FALSE	FALSE	FALSE
rs6783175	chr3:157831218	0.473419	0.36122	0.806775	0.377964	FALSE	FALSE	FALSE	FALSE	FALSE	FALSE
rs6784511	chr3:158278606	NA	NA	NA	NA	FALSE	FALSE	FALSE	FALSE	FALSE	FALSE
rs6785786	chr3:62475369	NA	NA	NA	NA	FALSE	FALSE	FALSE	FALSE	FALSE	FALSE
rs6785876	chr3:44621285	0.722871	0.6014	0.85154	0.435209	FALSE	FALSE	FALSE	FALSE	FALSE	FALSE
rs6788907	chr3:158212823	0.575608	0.4478	0.845385	0.403966	FALSE	FALSE	FALSE	FALSE	FALSE	FALSE
rs6789231	chr3:44141265	0.547538	0.42318	0.830635	0.394178	FALSE	FALSE	FALSE	FALSE	FALSE	FALSE
rs6791276	chr3:158431870	0.840547	0.75884	0.868432	0.481526	FALSE	FALSE	FALSE	FALSE	FALSE	FALSE
rs679232	chr5:88054763	0.365704	0.27878	0.753395	0.35211	FALSE	FALSE	FALSE	FALSE	FALSE	FALSE
rs6794461	chr3:157831054	0.0857144	0.08228	0.47432	0.278588	FALSE	FALSE	FALSE	FALSE	FALSE	FALSE
rs6795710	chr3:158275033	0.569558	0.4425	0.844078	0.402652	FALSE	FALSE	FALSE	FALSE	FALSE	FALSE
rs6797626	chr3:157831806	0.286086	0.222	0.73357	0.346726	FALSE	FALSE	FALSE	FALSE	FALSE	FALSE
rs6798355	chr3:157809387	0.959404	0.9377	0.878084	0.527385	FALSE	FALSE	FALSE	FALSE	FALSE	FALSE
rs6798590	chr3:44556861	0.287058	0.22262	0.73357	0.346726	FALSE	FALSE	FALSE	FALSE	FALSE	FALSE
rs68002629	chr14:67778387	NA	NA	NA	NA	FALSE	FALSE	FALSE	FALSE	FALSE	FALSE
rs6801887	chr3:44587853	0.527656	0.40594	0.824138	0.389299	FALSE	FALSE	FALSE	FALSE	FALSE	FALSE
rs6808641	chr3:44610387	0.50708	0.38812	0.823848	0.387758	FALSE	FALSE	FALSE	FALSE	FALSE	FALSE
rs6809116	chr3:44712097	0.706635	0.5831	0.85154	0.434063	FALSE	FALSE	FALSE	FALSE	FALSE	FALSE
rs6809619	chr3:44587425	0.198792	0.16146	0.657373	0.326699	FALSE	FALSE	FALSE	FALSE	FALSE	FALSE
rs6814458	chr4:123520842	NA	NA	NA	NA	FALSE	FALSE	FALSE	FALSE	FALSE	FALSE
rs681446	chr5:88054292	NA	NA	NA	NA	FALSE	FALSE	FALSE	FALSE	FALSE	FALSE
rs6829845	chr4:123510766	NA	NA	NA	NA	FALSE	FALSE	FALSE	FALSE	FALSE	FALSE
rs6870983	chr5:87697533	NA	NA	NA	NA	FALSE	FALSE	FALSE	FALSE	FALSE	FALSE
rs6879217	chr5:139731232	NA	NA	NA	NA	FALSE	FALSE	FALSE	FALSE	FALSE	FALSE
rs6893225	chr5:139779258	0.572167	0.44458	0.845156	0.403214	FALSE	FALSE	FALSE	FALSE	FALSE	FALSE
rs6893807	chr5:87965021	NA	NA	NA	NA	FALSE	FALSE	FALSE	FALSE	FALSE	FALSE
rs6900292	chr6:105413370	0.923545	0.88318	0.868593	0.510536	FALSE	FALSE	FALSE	FALSE	FALSE	FALSE
rs6902661	chr6:20605982	0.576088	0.44834	0.845385	0.403966	FALSE	FALSE	FALSE	FALSE	FALSE	FALSE
rs6903415	chr6:20532183	0.00116315	0.00668	0.0696408	0.192212	FALSE	FALSE	FALSE	FALSE	TRUE	TRUE
rs6907459	chr6:20589330	0.55657	0.43114	0.835023	0.397323	FALSE	FALSE	FALSE	FALSE	FALSE	FALSE
rs6907767	chr6:20589341	0.688456	0.56176	0.85154	0.430833	FALSE	FALSE	FALSE	FALSE	FALSE	FALSE
rs6908689	chr6:99665546	NA	NA	NA	NA	FALSE	FALSE	FALSE	FALSE	FALSE	FALSE
rs6909467	chr6:20533162	NA	NA	NA	NA	FALSE	FALSE	FALSE	FALSE	FALSE	FALSE
rs6910034	chr6:105133622	NA	NA	NA	NA	FALSE	FALSE	FALSE	FALSE	FALSE	FALSE
rs6917917	chr6:99550606	0.981154	0.97052	0.880517	0.535189	FALSE	FALSE	FALSE	FALSE	FALSE	FALSE
rs6918457	chr6:20566456	NA	NA	NA	NA	FALSE	FALSE	FALSE	FALSE	FALSE	FALSE
rs6923683	chr6:20530393	0.793342	0.69364	0.866397	0.468882	FALSE	FALSE	FALSE	FALSE	FALSE	FALSE
rs6929352	chr6:105204621	0.137509	0.11954	0.596592	0.318443	FALSE	FALSE	FALSE	FALSE	FALSE	FALSE
rs6930283	chr6:20589370	NA	NA	NA	NA	FALSE	FALSE	FALSE	FALSE	FALSE	FALSE
rs693815	chr11:94253058	0.413546	0.31488	0.77043	0.360282	FALSE	FALSE	FALSE	FALSE	FALSE	FALSE
rs694617	chr11:31825518	0.220206	0.1757	0.671908	0.326699	FALSE	FALSE	FALSE	FALSE	FALSE	FALSE
rs6951493	chr7:2257612	0.596158	0.46674	0.845933	0.407278	FALSE	FALSE	FALSE	FALSE	FALSE	FALSE
rs6952808	chr7:1886535	0.317561	0.24392	0.738807	0.346726	FALSE	FALSE	FALSE	FALSE	FALSE	FALSE
rs6953693	chr7:1886388	0.774374	0.66708	0.866397	0.458662	FALSE	FALSE	FALSE	FALSE	FALSE	FALSE
rs6960603	chr7:140772399	0.0628657	0.06584	0.405817	0.25959	FALSE	FALSE	FALSE	FALSE	FALSE	FALSE
rs6967286	chr7:2212758	0.922713	0.88164	0.868593	0.510536	FALSE	FALSE	FALSE	FALSE	FALSE	FALSE
rs6977733	chr7:1886725	0.00299066	0.0104	0.0952029	0.192212	FALSE	FALSE	FALSE	FALSE	TRUE	TRUE
rs702418	chr7:121982106	NA	NA	NA	NA	FALSE	FALSE	FALSE	FALSE	FALSE	FALSE
rs7074734	chr10:69481795	0.750761	0.63682	0.859764	0.447909	FALSE	FALSE	FALSE	FALSE	FALSE	FALSE
rs7077436	chr10:126230878	0.689413	0.56272	0.85154	0.430833	FALSE	FALSE	FALSE	FALSE	FALSE	FALSE
rs7080662	chr10:69579057	0.628388	0.49912	0.85154	0.417339	FALSE	FALSE	FALSE	FALSE	FALSE	FALSE
rs7086302	chr10:69413336	NA	NA	NA	NA	FALSE	FALSE	FALSE	FALSE	FALSE	FALSE
rs7086626	chr10:126262700	0.180129	0.14848	0.642703	0.32247	FALSE	FALSE	FALSE	FALSE	FALSE	FALSE
rs7089724	chr10:69366379	0.616788	0.4875	0.85154	0.414209	FALSE	FALSE	FALSE	FALSE	FALSE	FALSE
rs7093628	chr10:126237467	0.824399	0.73586	0.866788	0.476261	FALSE	FALSE	FALSE	FALSE	FALSE	FALSE
rs7096745	chr10:69609305	0.0298064	0.0399	0.33888	0.257726	FALSE	FALSE	FALSE	FALSE	FALSE	FALSE
rs70988775	chr5:140155905	0.00350841	0.01156	0.0954804	0.192212	FALSE	FALSE	FALSE	FALSE	TRUE	TRUE
rs70990562	chr1:8411211	0.726591	0.60598	0.85154	0.436875	FALSE	FALSE	FALSE	FALSE	FALSE	FALSE
rs7102518	chr11:94319285	0.833301	0.7485	0.866788	0.478267	FALSE	FALSE	FALSE	FALSE	FALSE	FALSE
rs71068856	chr1:96467892	0.359461	0.27418	0.750289	0.35159	FALSE	FALSE	FALSE	FALSE	FALSE	FALSE
rs7110167	chr11:94320237	0.409145	0.3115	0.77043	0.360282	FALSE	FALSE	FALSE	FALSE	FALSE	FALSE
rs71123844	chr14:64863965	NA	NA	NA	NA	FALSE	FALSE	FALSE	FALSE	FALSE	FALSE
rs7120587	chr11:94319473	0.0568904	0.06112	0.405266	0.25959	FALSE	FALSE	FALSE	FALSE	FALSE	FALSE
rs7125290	chr11:31595437	NA	NA	NA	NA	FALSE	FALSE	FALSE	FALSE	FALSE	FALSE
rs71305371	chr11:94286894	0.160263	0.13504	0.642703	0.32247	FALSE	FALSE	FALSE	FALSE	FALSE	FALSE
rs71386939	chr16:71928693	0.447001	0.3406	0.788698	0.368991	FALSE	FALSE	FALSE	FALSE	FALSE	FALSE
rs71391445	chr16:72205021	0.979062	0.96758	0.880517	0.535189	FALSE	FALSE	FALSE	FALSE	FALSE	FALSE
rs71484573	chr10:126296914	0.234173	0.18544	0.671908	0.326699	FALSE	FALSE	FALSE	FALSE	FALSE	FALSE
rs7149535	chr14:67735368	0.778779	0.6736	0.866397	0.460672	FALSE	FALSE	FALSE	FALSE	FALSE	FALSE
rs7151163	chr14:64857096	0.39958	0.30428	0.77043	0.360282	FALSE	FALSE	FALSE	FALSE	FALSE	FALSE
rs71525363	chr7:2268792	0.804565	0.70838	0.866397	0.470146	FALSE	FALSE	FALSE	FALSE	FALSE	FALSE
rs7153965	chr14:67778215	0.0802765	0.078	0.462148	0.275714	FALSE	FALSE	FALSE	FALSE	FALSE	FALSE
rs71549424	chr6:105356838	0.249949	0.19624	0.703699	0.339052	FALSE	FALSE	FALSE	FALSE	FALSE	FALSE
rs71580759	chr5:87770123	NA	NA	NA	NA	FALSE	FALSE	FALSE	FALSE	FALSE	FALSE
rs7194397	chr16:72128299	0.911401	0.86372	0.868593	0.506681	FALSE	FALSE	FALSE	FALSE	FALSE	FALSE
rs7195988	chr16:71963186	0.891886	0.83418	0.868593	0.50622	FALSE	FALSE	FALSE	FALSE	FALSE	FALSE
rs7201643	chr16:72100780	0.0231954	0.03428	0.301905	0.257726	FALSE	FALSE	FALSE	FALSE	FALSE	FALSE
rs72227530	chr11:94143158	NA	NA	NA	NA	FALSE	FALSE	FALSE	FALSE	FALSE	FALSE
rs7227402	chr18:50895766	NA	NA	NA	NA	FALSE	FALSE	FALSE	FALSE	FALSE	FALSE
rs7230446	chr18:50723179	NA	NA	NA	NA	FALSE	FALSE	FALSE	FALSE	FALSE	FALSE
rs7231363	chr18:52547756	0.0899989	0.08554	0.483992	0.28245	FALSE	FALSE	FALSE	FALSE	FALSE	FALSE
rs7232786	chr18:52574116	NA	NA	NA	NA	FALSE	FALSE	FALSE	FALSE	FALSE	FALSE
rs7234521	chr18:50523841	NA	NA	NA	NA	FALSE	FALSE	FALSE	FALSE	FALSE	FALSE
rs7238466	chr18:50523959	0.13334	0.11674	0.594855	0.318443	FALSE	FALSE	FALSE	FALSE	FALSE	FALSE
rs7243008	chr18:50750684	NA	NA	NA	NA	FALSE	FALSE	FALSE	FALSE	FALSE	FALSE
rs7243467	chr18:50424363	0.715326	0.59306	0.85154	0.434063	FALSE	FALSE	FALSE	FALSE	FALSE	FALSE
rs7244124	chr18:50424710	0.482903	0.36878	0.812609	0.381151	FALSE	FALSE	FALSE	FALSE	FALSE	FALSE
rs725866	chr3:44765533	NA	NA	NA	NA	FALSE	FALSE	FALSE	FALSE	FALSE	FALSE
rs72635792	chr1:8378599	0.16941	0.14126	0.642703	0.32247	FALSE	FALSE	FALSE	FALSE	FALSE	FALSE
rs72798896	chr5:139978645	0.804509	0.70826	0.866397	0.470146	FALSE	FALSE	FALSE	FALSE	FALSE	FALSE
rs72860788	chr3:44622369	0.289513	0.22442	0.73357	0.346726	FALSE	FALSE	FALSE	FALSE	FALSE	FALSE
rs72904207	chr2:157044693	NA	NA	NA	NA	FALSE	FALSE	FALSE	FALSE	FALSE	FALSE
rs72963850	chr11:94310732	NA	NA	NA	NA	FALSE	FALSE	FALSE	FALSE	FALSE	FALSE
rs72963868	chr11:94317709	0.721982	0.60048	0.85154	0.435114	FALSE	FALSE	FALSE	FALSE	FALSE	FALSE
rs7299774	chr12:89752268	0.945204	0.91722	0.875172	0.521435	FALSE	FALSE	FALSE	FALSE	FALSE	FALSE
rs7301287	chr12:84847191	NA	NA	NA	NA	FALSE	FALSE	FALSE	FALSE	FALSE	FALSE
rs73022714	chr3:158256026	NA	NA	NA	NA	FALSE	FALSE	FALSE	FALSE	FALSE	FALSE
rs73022742	chr3:158280053	0.795488	0.69636	0.866397	0.468882	FALSE	FALSE	FALSE	FALSE	FALSE	FALSE
rs73022770	chr3:158294295	NA	NA	NA	NA	FALSE	FALSE	FALSE	FALSE	FALSE	FALSE
rs73038441	chr7:2139286	0.0393703	0.04788	0.346311	0.257726	FALSE	FALSE	FALSE	FALSE	FALSE	FALSE
rs73038442	chr7:2139457	0.197297	0.1606	0.656257	0.326699	FALSE	FALSE	FALSE	FALSE	FALSE	FALSE
rs73039217	chr7:2178731	0.866724	0.79736	0.868593	0.49403	FALSE	FALSE	FALSE	FALSE	FALSE	FALSE
rs7304209	chr12:84670031	0.344446	0.26314	0.740052	0.347136	FALSE	FALSE	FALSE	FALSE	FALSE	FALSE
rs73046323	chr7:1882795	0.138754	0.1205	0.599099	0.318931	FALSE	FALSE	FALSE	FALSE	FALSE	FALSE
rs73048919	chr7:2103637	0.676692	0.54904	0.85154	0.429353	FALSE	FALSE	FALSE	FALSE	FALSE	FALSE
rs7307149	chr12:84969619	0.196354	0.16008	0.655548	0.326699	FALSE	FALSE	FALSE	FALSE	FALSE	FALSE
rs73084558	chr3:44240266	0.545774	0.42128	0.830635	0.394043	FALSE	FALSE	FALSE	FALSE	FALSE	FALSE
rs73090417	chr3:44397224	0.861794	0.78978	0.868593	0.491188	FALSE	FALSE	FALSE	FALSE	FALSE	FALSE
rs73090419	chr3:44397447	0.360906	0.27536	0.750289	0.35159	FALSE	FALSE	FALSE	FALSE	FALSE	FALSE
rs73090425	chr3:44401645	0.892236	0.83486	0.868593	0.50622	FALSE	FALSE	FALSE	FALSE	FALSE	FALSE
rs7309276	chr12:84994742	NA	NA	NA	NA	FALSE	FALSE	FALSE	FALSE	FALSE	FALSE
rs7309488	chr12:84641934	NA	NA	NA	NA	FALSE	FALSE	FALSE	FALSE	FALSE	FALSE
rs73154307	chr3:158212541	0.958002	0.93572	0.878084	0.527385	FALSE	FALSE	FALSE	FALSE	FALSE	FALSE
rs73154326	chr3:158254806	NA	NA	NA	NA	FALSE	FALSE	FALSE	FALSE	FALSE	FALSE
rs73154340	chr3:158276914	0.180972	0.14922	0.642703	0.32247	FALSE	FALSE	FALSE	FALSE	FALSE	FALSE
rs73157727	chr12:84914892	0.443497	0.3379	0.787554	0.368389	FALSE	FALSE	FALSE	FALSE	FALSE	FALSE
rs73157786	chr12:84943892	NA	NA	NA	NA	FALSE	FALSE	FALSE	FALSE	FALSE	FALSE
rs73158329	chr3:158467950	0.397649	0.3026	0.77043	0.360282	FALSE	FALSE	FALSE	FALSE	FALSE	FALSE
rs73158334	chr3:158479903	0.834856	0.75062	0.866788	0.478512	FALSE	FALSE	FALSE	FALSE	FALSE	FALSE
rs73158361	chr3:158512751	0.627346	0.49802	0.85154	0.417339	FALSE	FALSE	FALSE	FALSE	FALSE	FALSE
rs73164066	chr3:157828781	NA	NA	NA	NA	FALSE	FALSE	FALSE	FALSE	FALSE	FALSE
rs73165483	chr7:140619641	0.478667	0.36544	0.812609	0.380934	FALSE	FALSE	FALSE	FALSE	FALSE	FALSE
rs73168713	chr3:158031211	NA	NA	NA	NA	FALSE	FALSE	FALSE	FALSE	FALSE	FALSE
rs73172109	chr3:158154953	NA	NA	NA	NA	FALSE	FALSE	FALSE	FALSE	FALSE	FALSE
rs73172122	chr3:158182743	0.0885104	0.08438	0.478855	0.280298	FALSE	FALSE	FALSE	FALSE	FALSE	FALSE
rs73265639	chr14:64949691	NA	NA	NA	NA	FALSE	FALSE	FALSE	FALSE	FALSE	FALSE
rs73265640	chr14:64949801	0.783392	0.67934	0.866397	0.46305	FALSE	FALSE	FALSE	FALSE	FALSE	FALSE
rs73265641	chr14:64949864	NA	NA	NA	NA	FALSE	FALSE	FALSE	FALSE	FALSE	FALSE
rs73276994	chr14:67660834	0.641663	0.51228	0.85154	0.419706	FALSE	FALSE	FALSE	FALSE	FALSE	FALSE
rs73282766	chr14:67778401	NA	NA	NA	NA	FALSE	FALSE	FALSE	FALSE	FALSE	FALSE
rs733611	chr7:2256779	0.0298096	0.0399	0.33888	0.257726	FALSE	FALSE	FALSE	FALSE	FALSE	FALSE
rs73492596	chr7:140514925	0.317739	0.24404	0.738807	0.346726	FALSE	FALSE	FALSE	FALSE	FALSE	FALSE
rs737477	chr10:69647605	0.761705	0.65104	0.861556	0.452144	FALSE	FALSE	FALSE	FALSE	FALSE	FALSE
rs7382827	chr6:105354743	0.83317	0.74842	0.866788	0.478267	FALSE	FALSE	FALSE	FALSE	FALSE	FALSE
rs7429291	chr3:44397460	0.17984	0.14818	0.642703	0.32247	FALSE	FALSE	FALSE	FALSE	FALSE	FALSE
rs74350119	chr6:105375070	NA	NA	NA	NA	FALSE	FALSE	FALSE	FALSE	FALSE	FALSE
rs74429030	chr5:87770506	0.841274	0.75988	0.868432	0.481632	FALSE	FALSE	FALSE	FALSE	FALSE	FALSE
rs74440022	chr1:71509335	NA	NA	NA	NA	FALSE	FALSE	FALSE	FALSE	FALSE	FALSE
rs74549838	chr3:44622701	0.428867	0.32676	0.7781	0.36401	FALSE	FALSE	FALSE	FALSE	FALSE	FALSE
rs745565	chr7:2256689	0.0387946	0.04722	0.346311	0.257726	FALSE	FALSE	FALSE	FALSE	FALSE	FALSE
rs745566	chr7:2256406	0.88554	0.82418	0.868593	0.503296	FALSE	FALSE	FALSE	FALSE	FALSE	FALSE
rs74719503	chr10:69564969	NA	NA	NA	NA	FALSE	FALSE	FALSE	FALSE	FALSE	FALSE
rs7481006	chr11:94036474	0.00332578	0.0112	0.0952029	0.192212	FALSE	FALSE	FALSE	FALSE	TRUE	TRUE
rs74897395	chr3:44400661	0.573567	0.44584	0.845385	0.403693	FALSE	FALSE	FALSE	FALSE	FALSE	FALSE
rs7504750	chr18:50547640	0.678323	0.55084	0.85154	0.429353	FALSE	FALSE	FALSE	FALSE	FALSE	FALSE
rs7504773	chr18:50547529	0.881037	0.81764	0.868593	0.502614	FALSE	FALSE	FALSE	FALSE	FALSE	FALSE
rs7505145	chr18:50711776	NA	NA	NA	NA	FALSE	FALSE	FALSE	FALSE	FALSE	FALSE
rs7506909	chr18:50620087	0.697563	0.57286	0.85154	0.433334	FALSE	FALSE	FALSE	FALSE	FALSE	FALSE
rs7513962	chr1:96952532	0.0820177	0.0791	0.466196	0.276063	FALSE	FALSE	FALSE	FALSE	FALSE	FALSE
rs75164831	chr11:94143833	NA	NA	NA	NA	FALSE	FALSE	FALSE	FALSE	FALSE	FALSE
rs75214722	chr5:87565725	0.901525	0.84892	0.868593	0.50622	FALSE	FALSE	FALSE	FALSE	FALSE	FALSE
rs75251748	chr10:69856136	0.0443838	0.05176	0.37192	0.25959	FALSE	FALSE	FALSE	FALSE	FALSE	FALSE
rs75251817	chr12:84781369	NA	NA	NA	NA	FALSE	FALSE	FALSE	FALSE	FALSE	FALSE
rs7525653	chr1:96952534	0.342835	0.26206	0.738807	0.346726	FALSE	FALSE	FALSE	FALSE	FALSE	FALSE
rs75283212	chr4:123140934	NA	NA	NA	NA	FALSE	FALSE	FALSE	FALSE	FALSE	FALSE
rs75418071	chr18:52721767	0.15603	0.13214	0.642703	0.32247	FALSE	FALSE	FALSE	FALSE	FALSE	FALSE
rs7541994	chr1:96984344	0.346467	0.26436	0.742618	0.347913	FALSE	FALSE	FALSE	FALSE	FALSE	FALSE
rs7577593	chr2:144191179	0.807068	0.71194	0.866397	0.47016	FALSE	FALSE	FALSE	FALSE	FALSE	FALSE
rs75984879	chr1:71201910	NA	NA	NA	NA	FALSE	FALSE	FALSE	FALSE	FALSE	FALSE
rs7608024	chr2:144185670	0.085981	0.0825	0.47432	0.278588	FALSE	FALSE	FALSE	FALSE	FALSE	FALSE
rs7612349	chr3:44402264	0.00763168	0.01782	0.145467	0.205867	FALSE	FALSE	FALSE	FALSE	FALSE	TRUE
rs7613814	chr3:158286103	NA	NA	NA	NA	FALSE	FALSE	FALSE	FALSE	FALSE	FALSE
rs7617304	chr3:158463101	0.206558	0.1668	0.664898	0.326699	FALSE	FALSE	FALSE	FALSE	FALSE	FALSE
rs7620927	chr3:158245883	NA	NA	NA	NA	FALSE	FALSE	FALSE	FALSE	FALSE	FALSE
rs76236717	chr6:105406324	NA	NA	NA	NA	FALSE	FALSE	FALSE	FALSE	FALSE	FALSE
rs7625504	chr3:44585580	0.204878	0.16562	0.661863	0.326699	FALSE	FALSE	FALSE	FALSE	FALSE	FALSE
rs7625596	chr3:44585672	0.687641	0.56062	0.85154	0.430833	FALSE	FALSE	FALSE	FALSE	FALSE	FALSE
rs76277761	chr3:44240543	0.0629522	0.06596	0.405817	0.25959	FALSE	FALSE	FALSE	FALSE	FALSE	FALSE
rs7627777	chr3:44620008	0.00381458	0.01212	0.0987782	0.192212	FALSE	FALSE	FALSE	FALSE	TRUE	TRUE
rs7630176	chr3:157829953	0.271284	0.21126	0.73049	0.346726	FALSE	FALSE	FALSE	FALSE	FALSE	FALSE
rs76378762	chr5:87683717	NA	NA	NA	NA	FALSE	FALSE	FALSE	FALSE	FALSE	FALSE
rs7638518	chr3:158286742	0.0137584	0.02506	0.219292	0.243789	FALSE	FALSE	FALSE	FALSE	FALSE	TRUE
rs7638606	chr3:158286839	0.00236882	0.0093	0.0818232	0.192212	FALSE	FALSE	FALSE	FALSE	TRUE	TRUE
rs7649834	chr3:44503732	0.678521	0.55102	0.85154	0.429353	FALSE	FALSE	FALSE	FALSE	FALSE	FALSE
rs7650486	chr3:44619893	0.981283	0.97068	0.880517	0.535189	FALSE	FALSE	FALSE	FALSE	FALSE	FALSE
rs7653558	chr3:44620719	1.71853e-07	0.00036	7.71692e-05	0.0992571	TRUE	FALSE	TRUE	TRUE	TRUE	TRUE
rs7664452	chr4:123146225	NA	NA	NA	NA	FALSE	FALSE	FALSE	FALSE	FALSE	FALSE
rs7671357	chr4:123126450	0.367797	0.28	0.753395	0.35211	FALSE	FALSE	FALSE	FALSE	FALSE	FALSE
rs7676523	chr4:123523279	0.683924	0.55652	0.85154	0.430408	FALSE	FALSE	FALSE	FALSE	FALSE	FALSE
rs7676741	chr4:123523441	NA	NA	NA	NA	FALSE	FALSE	FALSE	FALSE	FALSE	FALSE
rs76931017	chr10:69562826	0.314343	0.24186	0.738807	0.346726	FALSE	FALSE	FALSE	FALSE	FALSE	FALSE
rs76956000	chr14:67668719	0.592027	0.46264	0.845933	0.407278	FALSE	FALSE	FALSE	FALSE	FALSE	FALSE
rs7708715	chr5:87712519	0.599685	0.4702	0.845933	0.407278	FALSE	FALSE	FALSE	FALSE	FALSE	FALSE
rs7710380	chr5:140156264	0.0278377	0.03832	0.328956	0.257726	FALSE	FALSE	FALSE	FALSE	FALSE	FALSE
rs7711117	chr5:139988753	0.897519	0.84308	0.868593	0.50622	FALSE	FALSE	FALSE	FALSE	FALSE	FALSE
rs77180026	chr14:64850912	0.284293	0.2205	0.731573	0.346726	FALSE	FALSE	FALSE	FALSE	FALSE	FALSE
rs77241189	chr11:94143317	0.589958	0.46072	0.845933	0.407278	FALSE	FALSE	FALSE	FALSE	FALSE	FALSE
rs77284113	chr14:67411822	0.769333	0.66092	0.865823	0.456704	FALSE	FALSE	FALSE	FALSE	FALSE	FALSE
rs7744833	chr6:20581828	0.323674	0.24754	0.738807	0.346726	FALSE	FALSE	FALSE	FALSE	FALSE	FALSE
rs77468007	chr6:105387304	0.321289	0.24624	0.738807	0.346726	FALSE	FALSE	FALSE	FALSE	FALSE	FALSE
rs7748422	chr6:105352312	0.601851	0.47198	0.8472	0.407936	FALSE	FALSE	FALSE	FALSE	FALSE	FALSE
rs7750572	chr6:105349593	NA	NA	NA	NA	FALSE	FALSE	FALSE	FALSE	FALSE	FALSE
rs7751101	chr6:105210495	0.184173	0.15118	0.642703	0.32247	FALSE	FALSE	FALSE	FALSE	FALSE	FALSE
rs7753202	chr6:105215289	0.619906	0.49058	0.85154	0.415612	FALSE	FALSE	FALSE	FALSE	FALSE	FALSE
rs7753519	chr6:20562385	NA	NA	NA	NA	FALSE	FALSE	FALSE	FALSE	FALSE	FALSE
rs7759932	chr6:105356725	0.259723	0.2023	0.7151	0.341685	FALSE	FALSE	FALSE	FALSE	FALSE	FALSE
rs7759938	chr6:105378954	0.0203814	0.03134	0.290607	0.257726	FALSE	FALSE	FALSE	FALSE	FALSE	FALSE
rs77629753	chr3:44622551	NA	NA	NA	NA	FALSE	FALSE	FALSE	FALSE	FALSE	FALSE
rs77718743	chr7:140522070	NA	NA	NA	NA	FALSE	FALSE	FALSE	FALSE	FALSE	FALSE
rs7772505	chr6:99666305	NA	NA	NA	NA	FALSE	FALSE	FALSE	FALSE	FALSE	FALSE
rs7772670	chr6:99666588	NA	NA	NA	NA	FALSE	FALSE	FALSE	FALSE	FALSE	FALSE
rs7773432	chr6:105356801	0.379118	0.28886	0.758586	0.354691	FALSE	FALSE	FALSE	FALSE	FALSE	FALSE
rs7778752	chr7:2070517	0.908532	0.85906	0.868593	0.50622	FALSE	FALSE	FALSE	FALSE	FALSE	FALSE
rs77797709	chr10:69563154	0.230459	0.18322	0.671908	0.326699	FALSE	FALSE	FALSE	FALSE	FALSE	FALSE
rs778593	chr5:140027216	0.233006	0.18464	0.671908	0.326699	FALSE	FALSE	FALSE	FALSE	FALSE	FALSE
rs778594	chr5:140027304	0.579498	0.45134	0.845689	0.404476	FALSE	FALSE	FALSE	FALSE	FALSE	FALSE
rs7787274	chr7:2275993	0.777891	0.6721	0.866397	0.460391	FALSE	FALSE	FALSE	FALSE	FALSE	FALSE
rs7788921	chr7:1915282	0.523552	0.40238	0.823848	0.389036	FALSE	FALSE	FALSE	FALSE	FALSE	FALSE
rs77910749	chr6:98566507	0.252307	0.19752	0.705897	0.339052	FALSE	FALSE	FALSE	FALSE	FALSE	FALSE
rs7797112	chr7:2085165	NA	NA	NA	NA	FALSE	FALSE	FALSE	FALSE	FALSE	FALSE
rs7799006	chr7:2278226	0.687705	0.56074	0.85154	0.430833	FALSE	FALSE	FALSE	FALSE	FALSE	FALSE
rs78068547	chr10:69896652	NA	NA	NA	NA	FALSE	FALSE	FALSE	FALSE	FALSE	FALSE
rs78105162	chr1:71538705	NA	NA	NA	NA	FALSE	FALSE	FALSE	FALSE	FALSE	FALSE
rs7810757	chr7:140625102	0.85699	0.78218	0.868593	0.490064	FALSE	FALSE	FALSE	FALSE	FALSE	FALSE
rs7810970	chr7:2276385	0.707147	0.58378	0.85154	0.434063	FALSE	FALSE	FALSE	FALSE	FALSE	FALSE
rs78229627	chr12:84703867	0.522575	0.40156	0.823848	0.389036	FALSE	FALSE	FALSE	FALSE	FALSE	FALSE
rs78250315	chr10:69883963	0.260374	0.20274	0.7151	0.341685	FALSE	FALSE	FALSE	FALSE	FALSE	FALSE
rs78323718	chr3:62557237	0.86197	0.7901	0.868593	0.491188	FALSE	FALSE	FALSE	FALSE	FALSE	FALSE
rs78595291	chr3:158272222	0.403406	0.30718	0.77043	0.360282	FALSE	FALSE	FALSE	FALSE	FALSE	FALSE
rs78625763	chr11:94221438	0.981938	0.97152	0.880517	0.535189	FALSE	FALSE	FALSE	FALSE	FALSE	FALSE
rs78641116	chr1:8374297	NA	NA	NA	NA	FALSE	FALSE	FALSE	FALSE	FALSE	FALSE
rs78661731	chr6:105374957	NA	NA	NA	NA	FALSE	FALSE	FALSE	FALSE	FALSE	FALSE
rs78726586	chr12:84507622	NA	NA	NA	NA	FALSE	FALSE	FALSE	FALSE	FALSE	FALSE
rs78756744	chr6:105376197	0.679159	0.55152	0.85154	0.429353	FALSE	FALSE	FALSE	FALSE	FALSE	FALSE
rs78880136	chr6:105153814	NA	NA	NA	NA	FALSE	FALSE	FALSE	FALSE	FALSE	FALSE
rs7907573	chr10:69543215	0.709952	0.58712	0.85154	0.434063	FALSE	FALSE	FALSE	FALSE	FALSE	FALSE
rs79153385	chr11:94044842	0.699001	0.57456	0.85154	0.433334	FALSE	FALSE	FALSE	FALSE	FALSE	FALSE
rs7920380	chr10:69857609	NA	NA	NA	NA	FALSE	FALSE	FALSE	FALSE	FALSE	FALSE
rs79269275	chr10:69647397	4.49362e-05	0.00162	0.00576522	0.126216	TRUE	FALSE	FALSE	TRUE	TRUE	TRUE
rs7927312	chr11:94287489	0.807911	0.71308	0.866397	0.47035	FALSE	FALSE	FALSE	FALSE	FALSE	FALSE
rs7927463	chr11:94287580	0.659003	0.53046	0.85154	0.427096	FALSE	FALSE	FALSE	FALSE	FALSE	FALSE
rs7936522	chr11:31839182	0.892533	0.83538	0.868593	0.50622	FALSE	FALSE	FALSE	FALSE	FALSE	FALSE
rs7946385	chr11:94290449	0.443725	0.33804	0.787554	0.368389	FALSE	FALSE	FALSE	FALSE	FALSE	FALSE
rs7955284	chr12:84962621	0.0584095	0.06244	0.405817	0.25959	FALSE	FALSE	FALSE	FALSE	FALSE	FALSE
rs7955525	chr12:84766776	NA	NA	NA	NA	FALSE	FALSE	FALSE	FALSE	FALSE	FALSE
rs7959122	chr12:84993595	0.116041	0.10426	0.564998	0.311231	FALSE	FALSE	FALSE	FALSE	FALSE	FALSE
rs7961334	chr12:84725281	NA	NA	NA	NA	FALSE	FALSE	FALSE	FALSE	FALSE	FALSE
rs79678646	chr14:67666350	0.505128	0.38662	0.823848	0.387758	FALSE	FALSE	FALSE	FALSE	FALSE	FALSE
rs7973519	chr12:84684752	NA	NA	NA	NA	FALSE	FALSE	FALSE	FALSE	FALSE	FALSE
rs7973742	chr12:84729303	NA	NA	NA	NA	FALSE	FALSE	FALSE	FALSE	FALSE	FALSE
rs797419	chr5:88168955	0.163912	0.13748	0.642703	0.32247	FALSE	FALSE	FALSE	FALSE	FALSE	FALSE
rs7975445	chr12:84952690	NA	NA	NA	NA	FALSE	FALSE	FALSE	FALSE	FALSE	FALSE
rs7978008	chr12:84511125	0.00161472	0.00786	0.0726843	0.192212	FALSE	FALSE	FALSE	FALSE	TRUE	TRUE
rs7978319	chr12:84958656	NA	NA	NA	NA	FALSE	FALSE	FALSE	FALSE	FALSE	FALSE
rs7980768	chr12:84941602	NA	NA	NA	NA	FALSE	FALSE	FALSE	FALSE	FALSE	FALSE
rs79840416	chr6:105444115	0.121995	0.10876	0.570633	0.311515	FALSE	FALSE	FALSE	FALSE	FALSE	FALSE
rs798679	chr7:121989798	0.675339	0.54756	0.85154	0.429353	FALSE	FALSE	FALSE	FALSE	FALSE	FALSE
rs798690	chr7:121994806	0.460693	0.3515	0.798728	0.374184	FALSE	FALSE	FALSE	FALSE	FALSE	FALSE
rs79959500	chr18:50396635	0.906727	0.85614	0.868593	0.50622	FALSE	FALSE	FALSE	FALSE	FALSE	FALSE
rs80034976	chr18:50893647	NA	NA	NA	NA	FALSE	FALSE	FALSE	FALSE	FALSE	FALSE
rs8010584	chr14:64853676	0.0533757	0.05856	0.403781	0.25959	FALSE	FALSE	FALSE	FALSE	FALSE	FALSE
rs801091	chr7:140652213	NA	NA	NA	NA	FALSE	FALSE	FALSE	FALSE	FALSE	FALSE
rs801094	chr7:140653281	0.981378	0.97078	0.880517	0.535189	FALSE	FALSE	FALSE	FALSE	FALSE	FALSE
rs801125	chr7:140718593	0.998211	0.99714	0.886322	0.54421	FALSE	FALSE	FALSE	FALSE	FALSE	FALSE
rs801127	chr7:140728075	NA	NA	NA	NA	FALSE	FALSE	FALSE	FALSE	FALSE	FALSE
rs80117551	chr10:69834828	0.882572	0.81974	0.868593	0.502614	FALSE	FALSE	FALSE	FALSE	FALSE	FALSE
rs801183	chr5:140091115	NA	NA	NA	NA	FALSE	FALSE	FALSE	FALSE	FALSE	FALSE
rs801184	chr5:140090810	0.102651	0.09422	0.525022	0.295453	FALSE	FALSE	FALSE	FALSE	FALSE	FALSE
rs8016024	chr14:67827478	0.145024	0.12422	0.611473	0.321589	FALSE	FALSE	FALSE	FALSE	FALSE	FALSE
rs8020720	chr14:67798394	NA	NA	NA	NA	FALSE	FALSE	FALSE	FALSE	FALSE	FALSE
rs8020850	chr14:67819602	NA	NA	NA	NA	FALSE	FALSE	FALSE	FALSE	FALSE	FALSE
rs80260391	chr1:71514456	NA	NA	NA	NA	FALSE	FALSE	FALSE	FALSE	FALSE	FALSE
rs8057568	chr16:71811995	NA	NA	NA	NA	FALSE	FALSE	FALSE	FALSE	FALSE	FALSE
rs8062427	chr16:6335331	NA	NA	NA	NA	FALSE	FALSE	FALSE	FALSE	FALSE	FALSE
rs8062946	chr16:71930807	0.629769	0.50056	0.85154	0.417339	FALSE	FALSE	FALSE	FALSE	FALSE	FALSE
rs8063403	chr16:71931032	0.283999	0.2203	0.731573	0.346726	FALSE	FALSE	FALSE	FALSE	FALSE	FALSE
rs8083099	chr18:52635093	0.221639	0.17646	0.671908	0.326699	FALSE	FALSE	FALSE	FALSE	FALSE	FALSE
rs8095327	chr18:50688080	0.0590231	0.06284	0.405817	0.25959	FALSE	FALSE	FALSE	FALSE	FALSE	FALSE
rs8096407	chr18:50454084	NA	NA	NA	NA	FALSE	FALSE	FALSE	FALSE	FALSE	FALSE
rs8096650	chr18:50454139	NA	NA	NA	NA	FALSE	FALSE	FALSE	FALSE	FALSE	FALSE
rs8096807	chr18:50454257	NA	NA	NA	NA	FALSE	FALSE	FALSE	FALSE	FALSE	FALSE
rs8096819	chr18:50454330	NA	NA	NA	NA	FALSE	FALSE	FALSE	FALSE	FALSE	FALSE
rs8097335	chr18:50454598	0.760108	0.64902	0.861556	0.451879	FALSE	FALSE	FALSE	FALSE	FALSE	FALSE
rs8098649	chr18:50454814	NA	NA	NA	NA	FALSE	FALSE	FALSE	FALSE	FALSE	FALSE
rs8099160	chr18:50752610	0.879364	0.81526	0.868593	0.502299	FALSE	FALSE	FALSE	FALSE	FALSE	FALSE
rs827187	chr3:158047443	0.27651	0.2151	0.731573	0.346726	FALSE	FALSE	FALSE	FALSE	FALSE	FALSE
rs827188	chr3:158047753	0.486178	0.37146	0.812609	0.381151	FALSE	FALSE	FALSE	FALSE	FALSE	FALSE
rs847734	chr1:71438092	NA	NA	NA	NA	FALSE	FALSE	FALSE	FALSE	FALSE	FALSE
rs9284880	chr3:44759389	0.000324051	0.00352	0.0291026	0.192212	TRUE	FALSE	FALSE	FALSE	TRUE	TRUE
rs9293497	chr5:87389608	NA	NA	NA	NA	FALSE	FALSE	FALSE	FALSE	FALSE	FALSE
rs9311361	chr3:44796132	0.705564	0.58168	0.85154	0.434063	FALSE	FALSE	FALSE	FALSE	FALSE	FALSE
rs931221	chr12:84721107	NA	NA	NA	NA	FALSE	FALSE	FALSE	FALSE	FALSE	FALSE
rs931223	chr12:84724337	NA	NA	NA	NA	FALSE	FALSE	FALSE	FALSE	FALSE	FALSE
rs9322812	chr6:105194651	0.59745	0.46806	0.845933	0.407278	FALSE	FALSE	FALSE	FALSE	FALSE	FALSE
rs9322814	chr6:105210604	0.90861	0.85916	0.868593	0.50622	FALSE	FALSE	FALSE	FALSE	FALSE	FALSE
rs9322815	chr6:105210682	0.351406	0.26798	0.748318	0.350287	FALSE	FALSE	FALSE	FALSE	FALSE	FALSE
rs9323451	chr14:64971749	0.48495	0.37054	0.812609	0.381151	FALSE	FALSE	FALSE	FALSE	FALSE	FALSE
rs9323452	chr14:64972144	0.838233	0.75578	0.868432	0.481245	FALSE	FALSE	FALSE	FALSE	FALSE	FALSE
rs9326094	chr1:71569951	NA	NA	NA	NA	FALSE	FALSE	FALSE	FALSE	FALSE	FALSE
rs932658	chr10:69644217	0.485502	0.3708	0.812609	0.381151	FALSE	FALSE	FALSE	FALSE	FALSE	FALSE
rs9350260	chr6:20576290	NA	NA	NA	NA	FALSE	FALSE	FALSE	FALSE	FALSE	FALSE
rs9368202	chr6:20563019	NA	NA	NA	NA	FALSE	FALSE	FALSE	FALSE	FALSE	FALSE
rs9368214	chr6:20619830	NA	NA	NA	NA	FALSE	FALSE	FALSE	FALSE	FALSE	FALSE
rs9373781	chr6:105321862	NA	NA	NA	NA	FALSE	FALSE	FALSE	FALSE	FALSE	FALSE
rs9377663	chr6:105132703	NA	NA	NA	NA	FALSE	FALSE	FALSE	FALSE	FALSE	FALSE
rs9377679	chr6:105345036	NA	NA	NA	NA	FALSE	FALSE	FALSE	FALSE	FALSE	FALSE
rs9386433	chr6:105397591	NA	NA	NA	NA	FALSE	FALSE	FALSE	FALSE	FALSE	FALSE
rs9391227	chr6:105158634	0.92514	0.88554	0.868593	0.51061	FALSE	FALSE	FALSE	FALSE	FALSE	FALSE
rs9391248	chr6:105322663	NA	NA	NA	NA	FALSE	FALSE	FALSE	FALSE	FALSE	FALSE
rs9391252	chr6:105360586	NA	NA	NA	NA	FALSE	FALSE	FALSE	FALSE	FALSE	FALSE
rs9391253	chr6:105367616	0.310311	0.2385	0.738807	0.346726	FALSE	FALSE	FALSE	FALSE	FALSE	FALSE
rs9391254	chr6:105377347	0.518897	0.39832	0.823848	0.389036	FALSE	FALSE	FALSE	FALSE	FALSE	FALSE
rs9399896	chr6:105216969	0.0986886	0.09124	0.512316	0.290823	FALSE	FALSE	FALSE	FALSE	FALSE	FALSE
rs9399898	chr6:105270593	0.0607728	0.06402	0.405817	0.25959	FALSE	FALSE	FALSE	FALSE	FALSE	FALSE
rs9404586	chr6:105332814	NA	NA	NA	NA	FALSE	FALSE	FALSE	FALSE	FALSE	FALSE
rs9404590	chr6:105401013	0.330254	0.25286	0.738807	0.346726	FALSE	FALSE	FALSE	FALSE	FALSE	FALSE
rs9424977	chr1:72725344	NA	NA	NA	NA	FALSE	FALSE	FALSE	FALSE	FALSE	FALSE
rs9465844	chr6:20630472	0.691039	0.56472	0.85154	0.43109	FALSE	FALSE	FALSE	FALSE	FALSE	FALSE
rs9499926	chr6:105153522	0.158444	0.13366	0.642703	0.32247	FALSE	FALSE	FALSE	FALSE	FALSE	FALSE
rs9499928	chr6:105153845	NA	NA	NA	NA	FALSE	FALSE	FALSE	FALSE	FALSE	FALSE
rs9499954	chr6:105205826	NA	NA	NA	NA	FALSE	FALSE	FALSE	FALSE	FALSE	FALSE
rs9641684	chr7:122003966	0.0240836	0.03506	0.304636	0.257726	FALSE	FALSE	FALSE	FALSE	FALSE	FALSE
rs9647354	chr3:44383056	NA	NA	NA	NA	FALSE	FALSE	FALSE	FALSE	FALSE	FALSE
rs9669137	chr12:84751430	0.00187883	0.00852	0.073363	0.192212	FALSE	FALSE	FALSE	FALSE	TRUE	TRUE
rs972900	chr18:35335646	0.526305	0.40478	0.823848	0.389036	FALSE	FALSE	FALSE	FALSE	FALSE	FALSE
rs9734541	chr11:94084401	0.305221	0.2351	0.738807	0.346726	FALSE	FALSE	FALSE	FALSE	FALSE	FALSE
rs9765406	chr5:140306129	0.271671	0.21152	0.73049	0.346726	FALSE	FALSE	FALSE	FALSE	FALSE	FALSE
rs9807185	chr18:50547499	0.322421	0.2469	0.738807	0.346726	FALSE	FALSE	FALSE	FALSE	FALSE	FALSE
rs9810216	chr3:44601616	0.54175	0.41766	0.830635	0.394043	FALSE	FALSE	FALSE	FALSE	FALSE	FALSE
rs9812457	chr3:44383819	0.333835	0.25566	0.738807	0.346726	FALSE	FALSE	FALSE	FALSE	FALSE	FALSE
rs9812643	chr3:44376955	0.652214	0.52356	0.85154	0.425193	FALSE	FALSE	FALSE	FALSE	FALSE	FALSE
rs9812663	chr3:44502108	0.983155	0.97338	0.880517	0.53532	FALSE	FALSE	FALSE	FALSE	FALSE	FALSE
rs9814256	chr3:44668037	NA	NA	NA	NA	FALSE	FALSE	FALSE	FALSE	FALSE	FALSE
rs9819631	chr3:158288810	0.799265	0.70108	0.866397	0.469169	FALSE	FALSE	FALSE	FALSE	FALSE	FALSE
rs9819766	chr3:44520980	0.0341894	0.04342	0.346311	0.257726	FALSE	FALSE	FALSE	FALSE	FALSE	FALSE
rs9823076	chr3:158153560	NA	NA	NA	NA	FALSE	FALSE	FALSE	FALSE	FALSE	FALSE
rs9833370	chr3:44646623	NA	NA	NA	NA	FALSE	FALSE	FALSE	FALSE	FALSE	FALSE
rs9835270	chr3:44553722	0.587824	0.4591	0.845933	0.407278	FALSE	FALSE	FALSE	FALSE	FALSE	FALSE
rs9843089	chr3:158153792	NA	NA	NA	NA	FALSE	FALSE	FALSE	FALSE	FALSE	FALSE
rs9844619	chr3:158386589	0.996314	0.99414	0.886322	0.544175	FALSE	FALSE	FALSE	FALSE	FALSE	FALSE
rs9847162	chr3:158433893	0.813346	0.71996	0.866397	0.471167	FALSE	FALSE	FALSE	FALSE	FALSE	FALSE
rs9847460	chr3:158154206	NA	NA	NA	NA	FALSE	FALSE	FALSE	FALSE	FALSE	FALSE
rs9847482	chr3:158434137	0.447004	0.3406	0.788698	0.368991	FALSE	FALSE	FALSE	FALSE	FALSE	FALSE
rs9850129	chr3:44532047	0.187947	0.15362	0.642703	0.32247	FALSE	FALSE	FALSE	FALSE	FALSE	FALSE
rs9852733	chr3:44277339	0.290099	0.22472	0.73357	0.346726	FALSE	FALSE	FALSE	FALSE	FALSE	FALSE
rs9853203	chr3:44602458	0.228128	0.18136	0.671908	0.326699	FALSE	FALSE	FALSE	FALSE	FALSE	FALSE
rs9867336	chr3:44610458	0.638298	0.50896	0.85154	0.419706	FALSE	FALSE	FALSE	FALSE	FALSE	FALSE
rs9868821	chr3:44581342	0.380283	0.2896	0.758586	0.354691	FALSE	FALSE	FALSE	FALSE	FALSE	FALSE
rs9873072	chr3:44516496	0.417442	0.31758	0.77043	0.360282	FALSE	FALSE	FALSE	FALSE	FALSE	FALSE
rs9919636	chr11:94292051	0.341969	0.26148	0.738807	0.346726	FALSE	FALSE	FALSE	FALSE	FALSE	FALSE
rs992623	chr5:87840688	0.0571543	0.06144	0.405266	0.25959	FALSE	FALSE	FALSE	FALSE	FALSE	FALSE
rs9932922	chr16:71918178	0.380394	0.28962	0.758586	0.354691	FALSE	FALSE	FALSE	FALSE	FALSE	FALSE
rs9933185	chr16:6336440	0.934593	0.90072	0.871923	0.516029	FALSE	FALSE	FALSE	FALSE	FALSE	FALSE
rs9937936	chr16:71934419	0.00540842	0.01452	0.127822	0.205867	FALSE	FALSE	FALSE	FALSE	FALSE	TRUE
rs9939777	chr16:6334944	0.949558	0.92404	0.876448	0.523681	FALSE	FALSE	FALSE	FALSE	FALSE	FALSE
rs9947322	chr18:52637341	0.910561	0.8623	0.868593	0.506386	FALSE	FALSE	FALSE	FALSE	FALSE	FALSE
rs9953886	chr18:52637384	0.043633	0.05118	0.370764	0.25959	FALSE	FALSE	FALSE	FALSE	FALSE	FALSE
rs9956617	chr18:50437699	NA	NA	NA	NA	FALSE	FALSE	FALSE	FALSE	FALSE	FALSE
rs9957129	chr18:50425067	0.779207	0.67418	0.866397	0.460672	FALSE	FALSE	FALSE	FALSE	FALSE	FALSE
rs9966005	chr18:50440366	NA	NA	NA	NA	FALSE	FALSE	FALSE	FALSE	FALSE	FALSE
rs9966074	chr18:50440399	0.914878	0.8693	0.868593	0.507256	FALSE	FALSE	FALSE	FALSE	FALSE	FALSE
rs9988789	chr10:69237776	NA	NA	NA	NA	FALSE	FALSE	FALSE	FALSE	FALSE	FALSE

### Sheet: C) Hip(input) M-beta
rsid	A1	A2	betaA2	SE_betaA2
rs10032644	T	A	0.0858521	0.0957124
rs10037952	A	G	-0.179407	0.0779834
rs1004631	T	G	-0.0418334	0.0963182
rs10047634	G	T	-0.0950252	0.0783725
rs1005747	G	A	0.0105103	0.112511
rs10066278	T	G	0.048344	0.12487
rs1008484	T	C	-0.196876	0.143426
rs1010031	C	T	-0.11055	0.104767
rs10131416	C	G	-0.136901	0.110416
rs10133848	T	A	-0.344463	0.186603
rs10135727	T	C	-0.196338	0.0973718
rs10139953	A	T	0.0429844	0.132265
rs10142536	C	T	0.115428	0.124354
rs10144218	G	A	0.125221	0.0932163
rs10145001	A	G	-0.0231694	0.125214
rs10145005	A	G	-0.03504	0.0967964
rs10146389	A	C	0.0200253	0.10478
rs10150781	G	A	0.10747	0.120839
rs1015322	G	A	0.233471	0.0795632
rs10163636	T	C	0.104761	0.102578
rs10163638	T	C	0.242485	0.0701825
rs10212378	C	G	-0.0514061	0.122003
rs10216012	G	A	0.0268262	0.11485
rs10226469	C	A	0.0588092	0.0918529
rs10234557	A	G	0.0144007	0.101585
rs10439021	G	A	-0.0338566	0.127189
rs10447540	A	G	0.0301214	0.130509
rs10447541	T	G	-0.0452823	0.0950245
rs10463297	T	C	0.129807	0.100395
rs10470470	T	G	-0.0569658	0.226811
rs1048243	A	G	0.031822	0.0892866
rs10492814	G	A	-0.0378412	0.0881574
rs10514294	T	C	0.0440982	0.123936
rs1055236	C	T	0.0967165	0.112514
rs10611244	CTC	-	0.0759361	0.104237
rs10667259	-	AA	-0.121369	0.11975
rs10708068	A	-	-0.284429	0.0948081
rs10717803	G	-	0.0234225	0.096832
rs10736887	C	T	-0.0297682	0.124375
rs10746326	C	T	-0.189972	0.120991
rs10762179	T	A	-0.0783732	0.0998924
rs10762181	C	G	0.167103	0.0696946
rs10779093	A	G	-0.265628	0.0847819
rs10779111	A	G	-0.0321821	0.105277
rs10779702	A	G	-0.638519	0.120473
rs1078193	A	T	-0.0115363	0.0953858
rs1078194	T	C	0.0632412	0.158014
rs1078816	G	T	-0.152012	0.0846912
rs1078817	T	A	-0.0446244	0.0867304
rs10789336	G	A	0.164135	0.0890756
rs10823079	G	A	0.0790893	0.130334
rs10823108	G	A	-0.191446	0.0847092
rs10823133	A	G	0.120097	0.100711
rs10823134	T	C	-0.0733961	0.0783115
rs10831196	G	T	-0.00164588	0.0790051
rs10831239	T	G	0.0628258	0.113549
rs10831245	G	A	0.287713	0.0894677
rs10852505	A	T	0.215925	0.123023
rs10862890	A	G	-0.156131	0.111383
rs10873173	C	T	0.0868796	0.105555
rs1089266	T	G	0.208856	0.106093
rs10901776	G	C	0.103561	0.109222
rs10950400	C	T	-0.142178	0.0737737
rs10950407	T	G	0.0919037	0.148113
rs10950411	A	G	0.0956555	0.117109
rs10950423	A	G	0.152138	0.118475
rs10952734	C	T	-0.119334	0.107133
rs10997691	A	C	0.0500843	0.126884
rs10997789	C	G	0.0211304	0.0981701
rs10997810	G	A	-0.176287	0.115326
rs10997813	G	A	0.0593568	0.0972919
rs10997839	C	G	-0.199627	0.159643
rs11020812	T	C	-0.0091021	0.182423
rs1107286	G	A	0.0496671	0.111655
rs11075906	T	C	0.0997604	0.0723063
rs11075908	T	C	-0.0341392	0.0755859
rs11075919	T	C	0.0476386	0.111886
rs11075924	C	A	-0.249854	0.12486
rs11105263	A	G	0.0315423	0.0855032
rs11105264	T	G	-0.0014917	0.142732
rs11105286	C	G	-0.0481463	0.268453
rs11116451	G	T	0.117791	0.134396
rs1112058	T	C	0.0376903	0.0856513
rs11121159	T	C	0.0396673	0.104378
rs11121161	T	C	-0.0734489	0.122618
rs11121162	G	A	-0.0522363	0.243278
rs11130025	C	A	-0.0059335	0.11161
rs11130029	T	A	-0.0606461	0.118252
rs111307712	T	C	-0.0879853	0.112153
rs111427510	A	G	0.18868	0.0982988
rs11152272	T	C	0.196208	0.121049
rs11156431	C	T	-0.116747	0.0965109
rs111612748	A	T	-0.131191	0.169682
rs11165652	C	T	0.0738639	0.0884387
rs11165674	G	A	-0.0578969	0.225085
rs112036953	A	G	0.169044	0.101775
rs11209722	G	A	-0.233424	0.105918
rs11209746	A	G	0.0421666	0.106229
rs11209771	A	G	-0.000198755	0.135107
rs11209943	A	G	-0.12374	0.106219
rs11209951	C	T	0.0467625	0.106534
rs11209952	C	T	0.0611344	0.0826908
rs11245274	T	C	-0.0254299	0.102993
rs112481526	A	G	-0.0458616	0.0850026
rs112862634	G	C	0.127566	0.131319
rs112914232	G	C	0.0953498	0.130181
rs11293734	A	-	-0.0299908	0.101818
rs112950226	C	A	0.0781137	0.105071
rs112961123	A	G	-0.289953	0.140055
rs113228343	G	A	0.220329	0.103891
rs113278975	C	T	-0.0465162	0.0616424
rs11339738	T	-	-0.315984	0.289031
rs113420616	G	T	-0.189699	0.105805
rs11342489	A	-	0.153509	0.237136
rs113467629	G	C	0.0418598	0.11835
rs113739197	-	TAAGT	-0.103531	0.104789
rs113776330	C	A	-0.0859461	0.129526
rs11379773	-	T	0.242749	0.116663
rs11422506	-	A	0.133271	0.15881
rs11434745	-	G	-0.150853	0.150504
rs1152590	C	T	-0.0121676	0.111297
rs1152592	A	G	-0.0489903	0.0841021
rs1152593	C	T	-0.191883	0.110901
rs1152594	A	G	0.16501	0.0882112
rs1152595	T	C	0.0852077	0.0886046
rs11540403	T	C	0.0511786	0.0873211
rs115714540	T	A	0.00959814	0.0812639
rs11628221	A	G	0.0835932	0.0676426
rs11640135	A	G	-0.0376202	0.0811428
rs11643192	C	A	-0.0697756	0.0812319
rs11646364	A	T	-0.124234	0.231748
rs116994663	A	G	0.0337283	0.0752635
rs11707173	T	A	0.0628398	0.118981
rs11707572	C	T	0.0102933	0.0844782
rs11716461	A	G	0.171787	0.109395
rs11717830	C	T	-0.204103	0.149569
rs11744560	A	T	-0.0968392	0.118117
rs11754600	C	T	0.141788	0.0921631
rs11762469	A	T	-0.0167818	0.0650419
rs11764040	G	C	-0.110178	0.107822
rs11764061	C	T	0.0889363	0.106353
rs11766575	T	C	0.231084	0.0939605
rs11770899	C	T	0.0864653	0.122845
rs11771283	T	C	-0.0373367	0.0878707
rs11771625	C	T	-0.222602	0.127215
rs11772627	G	C	0.0418067	0.0896896
rs117803128	C	A	-0.181951	0.0671373
rs11812870	C	G	-0.0153844	0.142668
rs11819478	G	A	-0.0609756	0.0800494
rs11845653	G	C	0.0776883	0.0764105
rs11848179	A	G	-0.0376115	0.0977053
rs11849935	T	C	0.00596189	0.0795439
rs11851236	A	G	0.123962	0.109243
rs11861296	T	C	0.0589331	0.114203
rs1187213	T	G	-0.0875079	0.107256
rs1187224	C	T	-0.289212	0.0978088
rs1187233	G	C	-0.0463669	0.0921061
rs1187244	T	C	-0.0303862	0.143769
rs11876936	G	A	-0.0333567	0.145555
rs11948659	G	A	-0.0989666	0.110611
rs11950674	T	G	-0.0481363	0.103796
rs11958868	T	C	0.108476	0.0586307
rs11976342	C	T	-0.0945903	0.103712
rs12032943	A	T	-0.295837	0.131945
rs12036585	C	T	-0.069547	0.106903
rs12040479	C	G	-0.316834	0.152829
rs12080583	G	A	0.0223965	0.0943462
rs12100642	A	G	-0.0094878	0.138166
rs12102548	C	G	-0.221232	0.0911146
rs12108134	C	T	0.0196758	0.120001
rs1213048	T	C	-0.192563	0.0920883
rs12131816	T	C	0.0719954	0.139177
rs12149307	A	C	0.0197164	0.0882568
rs12149325	G	C	0.0957967	0.0972771
rs12150703	A	T	0.0508834	0.126229
rs12186073	C	T	0.0143548	0.106633
rs12188417	T	G	0.224911	0.144448
rs12193005	C	A	0.0770629	0.106925
rs12194974	G	A	-0.224183	0.0782199
rs12205232	C	A	0.00274451	0.0834849
rs12208597	T	C	3.14187e-05	0.0935993
rs12220640	C	A	-0.12463	0.151025
rs12246428	G	A	0.11169	0.0828102
rs12257551	G	A	-0.141797	0.106099
rs12300350	A	T	-0.0357221	0.108428
rs12310246	G	A	0.0119352	0.121968
rs12311476	C	G	0.0142289	0.115089
rs12313025	T	G	-0.0428299	0.147505
rs12323665	G	C	0.207472	0.0902011
rs12373205	A	G	0.0689883	0.0726926
rs12413892	T	C	-0.307662	0.0878646
rs12432825	A	G	-0.00404264	0.0829031
rs12445641	C	T	0.137781	0.103771
rs12445713	G	A	-0.0394996	0.107409
rs12454204	G	T	-0.0906366	0.112111
rs12454336	A	G	-0.0923745	0.255284
rs12456002	C	T	-6.00865e-05	0.116946
rs12456067	C	T	0.0174044	0.208196
rs12456731	C	T	-0.144811	0.136963
rs12457718	T	C	-0.246447	0.185268
rs12457769	T	G	0.190154	0.0923863
rs12486595	A	G	0.044728	0.103468
rs12491877	A	C	0.210181	0.113329
rs12497958	A	C	-0.0857663	0.0791297
rs12528131	A	G	-0.0256734	0.116675
rs12531150	C	T	0.163281	0.102769
rs12534131	C	T	-0.111321	0.0907872
rs12537790	T	A	-0.00930226	0.0944803
rs1256113	G	C	-0.0771655	0.10564
rs12566597	G	A	-0.0530402	0.0832739
rs12571880	C	T	0.0450832	0.0743272
rs12574292	C	A	-0.194936	0.0930938
rs12605773	A	G	0.148012	0.128319
rs1262464	T	C	0.0654801	0.148589
rs12666575	C	T	-0.129038	0.0966248
rs12669937	C	T	-0.0714157	0.105142
rs12670737	C	T	0.179233	0.0858008
rs12673108	C	A	-0.0288104	0.129
rs1267673	T	C	0.231452	0.0897085
rs12699404	A	T	-0.11584	0.111339
rs12699476	A	C	-0.00679635	0.118924
rs12699477	T	C	0.190602	0.110534
rs1270146	T	C	-0.0127605	0.164693
rs12703989	G	A	-0.121911	0.08811
rs1271573	A	G	-0.0502096	0.107318
rs12717986	C	T	0.186093	0.093964
rs12742079	T	C	-0.11035	0.199148
rs12747341	T	C	0.0321114	0.096155
rs12751763	C	T	-0.126089	0.132509
rs12761008	C	T	-0.191181	0.100572
rs12765129	C	T	-0.217647	0.103251
rs12771808	C	T	-0.157	0.0956455
rs12773190	A	G	0.0370916	0.0717534
rs12779301	T	C	-0.0131219	0.130263
rs12779515	T	C	0.141621	0.0906961
rs12791316	G	C	-0.140077	0.173715
rs12816997	A	G	0.0232723	0.0720541
rs12818959	T	A	-0.0219645	0.178898
rs12826320	C	T	0.0163403	0.126898
rs12831617	C	T	0.0134294	0.112753
rs12880360	T	C	0.0058968	0.0845691
rs12894546	T	C	0.175109	0.132389
rs13058792	G	A	-0.106049	0.0884325
rs13066574	C	T	-0.175795	0.090843
rs13081128	T	C	-0.0528518	0.113542
rs13083204	C	T	-0.00296985	0.0922729
rs13086084	A	C	-0.0624873	0.126369
rs13100959	G	C	0.0660187	0.105882
rs13100967	C	T	0.0365277	0.104502
rs13168787	G	A	0.0104364	0.127862
rs13170977	A	G	0.0620617	0.170362
rs1318914	C	G	-0.24531	0.111808
rs13197753	G	C	0.119941	0.113932
rs13203645	T	C	-0.00710157	0.182905
rs13211658	G	T	-0.0342081	0.0705831
rs13220352	A	G	-0.155607	0.087706
rs13225225	C	T	0.149472	0.0783561
rs13319803	G	A	-0.0565869	0.0887424
rs13330178	C	G	0.0485121	0.0801518
rs13334845	C	A	0.0331756	0.0902223
rs13447595	A	G	-0.0191767	0.115538
rs13575	C	T	-0.0920001	0.167312
rs1367638	G	C	-0.134455	0.0746627
rs1368418	C	T	-0.0205269	0.177898
rs1368419	G	A	-0.0199985	0.132837
rs1380405	G	A	0.0695503	0.120738
rs138730646	C	T	0.167952	0.121925
rs138733372	AGAG	-	0.036455	0.118826
rs139271255	-	T	0.156602	0.127476
rs139788825	T	-	0.137704	0.112982
rs1398553	A	G	0.0395785	0.124393
rs1398554	G	A	0.109667	0.114227
rs1402751	C	A	-0.161367	0.112782
rs141155580	GCCTCA	-	0.0610647	0.0874343
rs141253408	-	TTTG	-0.313628	0.0736479
rs142281315	C	-	0.0777548	0.0878699
rs142530641	A	G	0.275772	0.183303
rs1427040	T	C	0.0931091	0.105552
rs1427921	A	G	0.0751847	0.0716613
rs142841971	-	TG	0.017806	0.132481
rs1458198	C	T	-0.0451203	0.102686
rs1459599	T	C	0.047403	0.124756
rs1459606	A	C	-0.126368	0.0844284
rs146602209	G	A	-0.0564139	0.0590475
rs1466655	C	T	-0.0449435	0.0794057
rs1467013	G	A	-0.240665	0.0998956
rs1476816	C	A	-0.0668733	0.11217
rs1486096	G	A	-0.11137	0.0803681
rs148930185	-	T	0.0759152	0.125863
rs1501672	A	G	-0.0890526	0.105058
rs1501673	G	A	0.0860511	0.109462
rs1504744	G	A	0.0650732	0.107953
rs150998594	G	-	-0.0503868	0.0983999
rs1533933	G	C	-0.0326548	0.127102
rs153685	C	T	-0.143801	0.120065
rs1540319	C	G	-0.270953	0.0614223
rs155361	G	A	0.180454	0.100502
rs155364	T	A	-0.169503	0.121114
rs155807	C	T	0.0240438	0.06503
rs155808	T	C	0.217992	0.102227
rs155820	C	G	0.0394182	0.118779
rs1565207	C	T	0.212327	0.102764
rs159961	C	T	0.159385	0.0745037
rs1607622	T	C	0.0572423	0.107681
rs1630422	A	T	0.114101	0.118423
rs1630524	T	C	0.173526	0.180994
rs1639945	G	C	0.220026	0.105472
rs1639948	G	A	-0.0432468	0.0904885
rs1648919	C	T	0.220001	0.111349
rs1656368	A	G	0.188266	0.11543
rs1656369	T	A	-0.0260026	0.123135
rs1656373	C	T	-0.146655	0.0969624
rs1656376	G	C	0.0571615	0.134523
rs1656377	T	C	-0.142348	0.141216
rs1656378	A	G	0.0569298	0.118034
rs1656379	A	G	-0.133746	0.102438
rs165944	C	T	0.241897	0.0946327
rs16829118	C	A	-0.107627	0.11175
rs16829273	A	G	-0.244905	0.0915508
rs16902864	T	C	-0.0262074	0.133689
rs16902899	T	G	0.0657983	0.11973
rs16903122	C	T	0.323601	0.132271
rs16903177	G	A	-0.0206747	0.125069
rs16903178	G	A	-0.0597714	0.140851
rs16903275	C	A	-0.0149371	0.138469
rs17090802	G	A	-0.0477018	0.103174
rs17115490	C	T	-0.0871431	0.0898787
rs17118938	C	G	0.0282247	0.11358
rs17144227	T	C	0.0775453	0.123806
rs1714507	T	A	0.102994	0.314797
rs1714518	C	T	-0.147301	0.111823
rs1714520	T	C	0.151212	0.162862
rs1714521	A	C	0.0845983	0.144363
rs1714524	C	T	0.135303	0.150384
rs1714525	C	A	0.376789	0.141072
rs17184217	C	T	0.0276258	0.0775962
rs17207485	G	A	-0.0973429	0.09942
rs17286683	A	C	-0.110585	0.122358
rs17358402	C	T	-0.238795	0.0901141
rs17411061	C	T	0.0283027	0.118308
rs1744206	G	C	0.0358264	0.102968
rs17451403	C	T	0.0173315	0.152016
rs17486305	C	T	0.0668964	0.117477
rs17628988	A	G	0.190974	0.128299
rs17629390	T	G	-0.0935317	0.0920208
rs17629414	T	C	-0.103054	0.0955305
rs17630785	C	T	0.236968	0.154184
rs1787068	G	A	-0.0578169	0.103858
rs1806157	C	A	-0.05372	0.0810011
rs1806159	C	T	-0.0838225	0.0645012
rs180755508	T	A	-0.0750516	0.111221
rs1814149	A	G	-0.0916797	0.0689663
rs1833281	G	C	0.012634	0.0861012
rs1833282	A	G	-0.134215	0.0717323
rs1833834	C	T	0.124469	0.107715
rs1834034	T	C	0.0232899	0.0758353
rs183853938	T	G	-0.0408743	0.104513
rs1868603	G	C	0.117206	0.154729
rs1870676	T	C	0.0512083	0.118159
rs1879901	A	G	0.14892	0.109674
rs1881915	C	A	-0.119665	0.123271
rs1881917	A	G	0.0936125	0.176672
rs1883640	T	C	-0.0661701	0.0684706
rs1884352	G	A	0.0719576	0.117956
rs1894620	C	G	0.0441679	0.0829621
rs190256608	T	A	0.00302269	0.0950809
rs191959311	A	G	0.242956	0.115151
rs1920014	T	A	0.0178894	0.101501
rs1920015	A	T	-0.106561	0.086337
rs1920017	A	G	0.091625	0.11179
rs192231	C	T	-0.111653	0.12712
rs1933805	G	A	0.304839	0.0702956
rs1942032	C	T	0.00366757	0.0794633
rs1966865	G	A	0.0849406	0.105253
rs1985797	G	A	-0.118558	0.110208
rs198865	C	T	-0.100205	0.0835907
rs2008263	A	G	-0.24153	0.088411
rs202107349	-	T	-0.163479	0.165672
rs2067599	G	A	-0.0714504	0.0836095
rs2070939	G	A	-0.276373	0.110031
rs2071164	C	G	0.170975	0.120975
rs2071754	C	T	0.0841165	0.0996941
rs2072141	G	A	0.00910377	0.0621976
rs2109927	C	T	-0.0601886	0.104004
rs2135530	G	A	-0.159872	0.109627
rs2141575	A	G	0.116292	0.107951
rs2141576	T	C	-0.275815	0.119752
rs2143407	G	A	0.0671175	0.0735303
rs2155209	T	C	0.00365739	0.094313
rs2156284	C	G	-0.190122	0.0657807
rs2171575	A	T	0.147655	0.0993301
rs2172402	G	A	0.0102738	0.0900581
rs2178389	T	C	0.012537	0.120371
rs2187413	A	T	-0.00260131	0.107021
rs2195270	C	T	-0.0256599	0.0949785
rs2195271	G	A	0.178528	0.0835742
rs2203901	C	G	0.144591	0.13427
rs2206577	T	G	0.0768473	0.0955425
rs2215592	G	C	0.379559	0.151667
rs221615	A	G	0.114029	0.140224
rs222901	T	A	0.187738	0.097232
rs2249213	G	A	-0.00229274	0.0733822
rs2256545	G	A	0.0616654	0.0824976
rs2270052	G	A	-0.0471937	0.122419
rs2273771	G	A	0.0388845	0.183323
rs2282585	C	T	0.252787	0.258501
rs2287999	A	G	-0.0288865	0.0768512
rs2288029	G	A	0.0571029	0.0867056
rs2288031	C	A	-0.0418175	0.110897
rs2293600	T	G	-0.0564233	0.110621
rs2296565	A	G	-0.00510655	0.103979
rs2304608	C	A	-0.408972	0.31427
rs2337224	G	A	-0.0651842	0.116131
rs2363657	G	A	-0.108778	0.0878166
rs2372774	C	T	0.0836181	0.0609323
rs2372775	G	A	0.017903	0.124294
rs2372828	G	A	0.139045	0.0940827
rs2400051	A	C	0.0283818	0.102011
rs2400074	C	T	-0.0680457	0.132
rs2400075	A	G	0.0590878	0.122952
rs2429997	T	C	0.0450756	0.109811
rs2446664	C	T	0.0231883	0.108591
rs2446665	C	T	-0.00838651	0.110029
rs246746	G	A	-0.0105962	0.0801495
rs2486143	A	G	0.163033	0.0937155
rs2499655	G	A	-0.12714	0.1455
rs2499665	A	G	-0.12275	0.0823642
rs2499667	G	A	0.0210134	0.154873
rs250425	C	T	-0.0032999	0.130786
rs250427	A	G	-0.383785	0.122827
rs250429	T	C	-0.113082	0.139916
rs2508784	A	G	0.0909797	0.0978178
rs2509943	C	G	0.200694	0.11732
rs251352	G	A	-0.180776	0.107189
rs251377	C	A	-0.184216	0.131047
rs2530247	T	A	-0.10801	0.0779252
rs2536956	C	T	-0.193149	0.142161
rs2563298	C	A	0.109003	0.112229
rs2563321	C	G	-0.06803	0.0937327
rs2563323	C	G	0.305189	0.104169
rs2563335	C	A	0.0163321	0.0876617
rs2566346	C	A	-0.00874653	0.133954
rs2569163	A	G	-0.0674115	0.0988149
rs2569164	A	T	0.104447	0.101647
rs2569165	A	C	-0.0509503	0.120034
rs2569166	G	A	-0.0289089	0.126526
rs2569167	G	A	-0.0680409	0.0850942
rs2569170	T	C	0.0510372	0.0786826
rs2569190	A	G	0.0124141	0.101159
rs2611289	G	A	-0.190523	0.123485
rs2611292	C	T	0.233719	0.11364
rs26579	G	C	0.180982	0.0969825
rs26582	G	A	-0.124722	0.124467
rs2682406	T	A	0.180352	0.171013
rs269223	C	T	-0.0216895	0.124313
rs269225	C	G	0.0091419	0.0725037
rs269227	T	C	-0.0923604	0.0793422
rs269238	T	G	-0.0718249	0.112209
rs269263	C	T	0.115887	0.140561
rs2708633	C	A	-0.0925289	0.0906464
rs2730694	T	G	-0.0323791	0.106643
rs2731112	C	G	0.0865087	0.136605
rs27732	A	G	-0.0936139	0.194915
rs2796189	C	T	-0.00557065	0.083413
rs28469649	G	C	-0.0211455	0.0968267
rs28498721	C	T	-0.0700938	0.133668
rs28666045	C	T	0.0310865	0.0805067
rs28738919	G	T	-0.096865	0.122308
rs28827477	T	C	-0.162407	0.103649
rs28854492	C	T	-0.0700236	0.0840591
rs2888389	G	A	-0.0471693	0.12954
rs2896498	C	A	-0.103348	0.192472
rs2898558	G	C	-0.0405868	0.105081
rs2902449	C	A	-0.0687087	0.105834
rs2929737	G	T	-0.209178	0.15841
rs2956287	A	G	-0.0608708	0.137445
rs2958189	T	C	-0.0835628	0.0787986
rs2987983	A	G	0.00197361	0.123367
rs301789	A	G	-0.135688	0.106837
rs301790	G	C	0.0946391	0.0870292
rs301791	A	T	-0.0720867	0.0907611
rs301792	A	G	-0.0472619	0.0733904
rs301795	G	A	0.0799439	0.123159
rs301803	A	T	0.15322	0.12351
rs301806	C	T	-0.195903	0.0980246
rs301807	A	G	0.522044	0.110204
rs3020441	C	T	0.123061	0.0765844
rs3020447	C	T	-0.0106219	0.0941762
rs3020449	A	G	0.197038	0.159825
rs3101339	A	C	-0.0262463	0.100424
rs3101341	C	T	-0.116131	0.113258
rs3125311	T	G	0.101792	0.120568
rs314261	A	C	0.0310543	0.109595
rs314265	C	T	0.00521194	0.100632
rs314266	C	T	0.0653702	0.110808
rs314267	T	C	0.068543	0.164341
rs314269	C	T	0.0539627	0.102664
rs314272	G	A	-0.0405907	0.128185
rs314274	A	C	-0.0315855	0.117776
rs314280	A	G	0.0122212	0.106619
rs314282	G	A	0.0229006	0.0961467
rs314283	T	C	0.147154	0.131364
rs314284	G	C	0.150441	0.0942415
rs314287	A	G	-0.0167796	0.127014
rs314289	C	T	-0.117994	0.105776
rs314291	C	T	-0.0999616	0.14864
rs33922585	C	T	-0.00659331	0.123783
rs33981648	T	C	0.0104933	0.105224
rs34008721	T	C	-0.0841173	0.0886903
rs34052512	T	-	0.171565	0.0638753
rs34145223	G	A	-0.0492637	0.0939437
rs34148755	G	T	-0.0473348	0.114912
rs34416841	T	C	0.292827	0.092446
rs34418140	C	T	0.187968	0.138428
rs34419870	C	T	0.0237175	0.0768881
rs34471147	A	-	0.183517	0.171258
rs34495508	G	-	-0.0446219	0.118815
rs34508355	C	T	0.181694	0.112167
rs34510756	G	A	-0.13847	0.101751
rs34678418	C	T	-0.0167775	0.0964464
rs34781508	G	-	-0.283705	0.0724898
rs34791226	-	A	-0.362302	0.233379
rs34847753	C	T	0.148933	0.0955261
rs34922657	C	T	-0.15602	0.0847159
rs34961	T	A	0.106103	0.101703
rs34973599	-	C	-0.276997	0.100173
rs35006449	-	A	-0.0343552	0.0915335
rs35020344	A	G	0.0102145	0.0822485
rs35028754	G	A	-0.173943	0.104747
rs35076982	A	-	0.0779582	0.0690617
rs35103283	C	T	-0.0814106	0.0972426
rs35148765	C	A	-0.350574	0.113567
rs35413162	C	G	-0.116811	0.117234
rs35518467	-	G	0.036326	0.124696
rs35614340	C	G	-0.0753885	0.0775749
rs35791351	C	T	-0.124313	0.100255
rs35837782	A	G	0.0182252	0.0928144
rs35893110	-	TT	-0.201397	0.157731
rs35928159	-	A	0.0458312	0.149981
rs35928531	GGG	-	-0.0882336	0.0773395
rs35986134	C	T	0.0289695	0.138335
rs36085291	-	C	0.173213	0.0923429
rs36103350	C	T	0.196671	0.201728
rs364663	T	A	0.297149	0.0969129
rs369065	C	T	-0.0332559	0.0833704
rs371429565	GCCTTCCTCAGAGAG	-	0.0184099	0.0625478
rs373410880	-	C	-0.0242717	0.0975341
rs3740540	G	A	-0.135573	0.0606568
rs3750863	T	C	0.0341729	0.128109
rs3751820	A	G	0.0608499	0.0931446
rs3756334	G	A	-0.0839908	0.108696
rs3756338	A	G	0.199596	0.0921359
rs3757439	C	T	-0.21334	0.0856744
rs3757440	A	G	0.18362	0.0685408
rs3758789	T	A	-0.000327785	0.0781268
rs3765971	C	T	-0.134292	0.0919345
rs3778969	G	A	0.0300933	0.0816105
rs3778998	C	A	-0.0638864	0.0845585
rs3778999	G	A	-0.0867359	0.0993061
rs377958	T	A	-0.112568	0.111868
rs3783727	C	T	-0.0350953	0.0817012
rs3794692	T	C	0.165078	0.131775
rs3795310	C	T	0.034511	0.0805236
rs3800869	C	T	-0.0189671	0.0937992
rs3800871	C	T	-0.115471	0.14136
rs3800872	C	G	0.207297	0.156366
rs3800902	C	T	-0.0453885	0.073415
rs3800938	C	G	0.0224167	0.096416
rs3817373	T	A	-0.174763	0.0787207
rs3822356	A	G	-0.172635	0.0902535
rs3824878	A	C	-0.0433061	0.0998963
rs3829814	A	G	0.254428	0.0899566
rs3830357	-	AGGC	0.15029	0.0728543
rs3832702	G	-	-0.132846	0.121527
rs3836407	A	-	-0.00654783	0.0686258
rs3839701	A	-	-0.0123414	0.105353
rs38741	T	G	0.0148838	0.0809307
rs38743	G	A	0.0289411	0.0854476
rs3889797	A	C	0.339591	0.12679
rs395523	G	C	-0.0628246	0.0925515
rs3996328	C	T	-0.0490023	0.0851454
rs402114	C	T	-0.13431	0.137381
rs4132193	C	T	0.080991	0.0935207
rs41363745	G	A	-0.018762	0.121995
rs4142531	G	A	-0.154828	0.0840368
rs4151680	A	G	0.0910075	0.100149
rs4236273	G	A	0.184552	0.136365
rs4243628	G	T	-0.14951	0.10442
rs4257287	C	T	-0.0445329	0.0948844
rs4264773	G	T	-0.00824692	0.086896
rs4299867	G	C	-0.0355009	0.0761893
rs4312220	G	A	-0.0236594	0.101375
rs4331410	G	A	0.10575	0.0943522
rs4369814	T	C	0.0759766	0.111197
rs4449693	G	C	0.0844853	0.116148
rs4482931	A	C	0.433918	0.124527
rs4484989	G	C	0.016778	0.131439
rs4498080	G	T	-0.192385	0.12039
rs4504502	A	G	-0.0987617	0.086577
rs4515420	A	T	0.131843	0.144246
rs4545602	G	A	-0.0302484	0.0897971
rs454568	C	T	-0.235924	0.103698
rs45605540	T	C	-0.113129	0.0984968
rs4632045	C	T	0.0920721	0.0839833
rs4662331	T	C	0.173357	0.141062
rs4680445	T	G	-0.276631	0.141682
rs4682718	A	G	-0.0179567	0.0691554
rs4710937	T	C	-0.146296	0.130685
rs4712517	T	C	-0.148683	0.109494
rs4719391	T	C	0.0787376	0.054721
rs4719415	A	G	-0.0676276	0.110533
rs4719416	G	A	-0.0893114	0.128696
rs4719443	A	G	-0.0442832	0.123729
rs4719468	G	C	-0.0433987	0.17653
rs4721134	G	A	-0.0377329	0.120071
rs4721135	A	G	0.09357	0.0975008
rs4721175	T	C	0.000100433	0.11178
rs4721295	T	G	0.117314	0.128225
rs4721441	T	C	-0.117528	0.139685
rs4726889	G	A	-0.0754192	0.223886
rs4746693	T	C	-0.080193	0.0958556
rs4746716	A	C	-0.014212	0.131273
rs4761067	C	G	0.113028	0.0774483
rs476137	G	T	-0.00381203	0.126448
rs4788563	A	C	0.0469669	0.095876
rs4788597	C	T	0.0502481	0.11126
rs4788600	G	T	0.0793935	0.113162
rs4799454	G	A	-0.068966	0.113138
rs4801117	C	A	-0.096018	0.106708
rs484889	A	C	0.412537	0.194037
rs4882415	T	G	0.024197	0.132838
rs4882495	G	A	-0.132817	0.106005
rs489591	T	C	0.174631	0.0678059
rs4899134	T	G	-0.0205756	0.0804607
rs4902280	G	A	0.119262	0.0866809
rs490810	A	G	0.00268041	0.0779346
rs4908760	G	A	0.074201	0.0766315
rs4912717	G	A	-0.14429	0.0772357
rs4912718	C	T	-0.0339327	0.0983551
rs4916723	A	C	-0.0331588	0.111683
rs4916888	A	C	0.193596	0.0566352
rs492073	A	G	-0.10054	0.112809
rs4946652	T	C	0.0232176	0.0709121
rs4949998	G	C	-0.0846054	0.12847
rs4962654	G	C	0.045639	0.138555
rs497763	C	T	0.0403652	0.116906
rs505066	C	A	-0.105454	0.0983033
rs512177	T	C	-0.108375	0.13955
rs524350	A	G	-0.0781145	0.0789351
rs536809	C	T	0.121534	0.092359
rs557148	T	C	-0.130941	0.239198
rs55720104	T	C	0.0773301	0.208201
rs55765541	G	A	0.0118838	0.0925787
rs55795508	T	C	0.00846717	0.0975334
rs55810445	C	T	0.166322	0.107535
rs55818555	G	C	0.0752908	0.10742
rs55865401	G	C	-0.0180935	0.1021
rs55873762	G	A	0.0397466	0.108626
rs55875248	T	C	-0.122469	0.166744
rs55904957	T	C	0.100141	0.0746038
rs55947207	G	A	-0.0767434	0.11472
rs56035021	G	A	0.0777941	0.120466
rs56051015	C	G	0.04548	0.11278
rs56062379	CTG	-	-0.00178009	0.0964933
rs56069368	A	G	0.0102289	0.0852225
rs56267605	A	C	0.22185	0.111489
rs56339318	A	C	0.0808886	0.0800326
rs56347011	C	T	-0.0769942	0.107994
rs56360035	A	T	-0.164029	0.0817191
rs56370096	C	A	0.116512	0.0971929
rs57021669	A	G	-0.175188	0.092429
rs57087457	G	A	-0.11694	0.108292
rs5744455	G	A	0.17052	0.177747
rs57525201	C	T	-0.212443	0.12407
rs57643236	G	T	0.0759903	0.120704
rs581449	A	G	-0.129828	0.0964572
rs58293304	G	A	-0.0593753	0.0624352
rs58590331	G	A	0.0782782	0.0968944
rs5869417	A	-	0.166734	0.0788344
rs587490	C	T	-0.102076	0.147039
rs588282	G	T	-0.0324865	0.0797312
rs58944212	A	-	0.0626756	0.252051
rs592859	C	G	0.0783385	0.123557
rs59472119	T	C	-0.302831	0.149436
rs59479	A	C	-0.0294576	0.102135
rs59502510	G	T	-0.0483308	0.115403
rs59527167	T	C	0.0990943	0.123121
rs59577187	C	T	0.118161	0.139994
rs59602208	C	T	-0.203374	0.120364
rs59867199	C	T	-0.127061	0.110514
rs599402	G	C	-0.0141147	0.123633
rs59984712	T	C	0.118512	0.0995902
rs60171845	A	C	0.251434	0.108719
rs60238952	A	G	0.0652676	0.0891703
rs60547325	C	A	-0.176997	0.0952894
rs608972	T	C	0.0185213	0.100593
rs60974531	T	-	-0.00984312	0.0982732
rs61104616	G	A	-0.0185433	0.12523
rs615413	G	T	-0.278454	0.0708683
rs61778689	A	G	0.0202818	0.0830445
rs61778711	G	T	-0.0183931	0.0905921
rs61879810	A	G	-0.0321723	0.120132
rs61985668	T	C	0.0309717	0.0934206
rs61985706	C	A	0.15557	0.119986
rs62092388	G	A	0.0186416	0.10907
rs62098017	A	C	0.0390589	0.0819806
rs62251289	G	A	0.162657	0.128242
rs62251383	A	G	-0.180451	0.120196
rs62286631	C	T	0.0570015	0.0766157
rs62286643	T	A	-0.11521	0.0768904
rs62286645	C	A	0.0560349	0.0866731
rs62287933	A	G	0.0493055	0.100045
rs62323898	A	G	0.200849	0.0641998
rs62397566	G	C	-0.0427056	0.116261
rs62423594	G	A	0.128995	0.0713706
rs62435127	A	G	0.0406716	0.117362
rs62444919	C	T	0.24713	0.0786125
rs62473069	G	A	-0.214743	0.122338
rs62484288	G	T	0.0401235	0.11558
rs62485366	G	A	-0.0128031	0.0679099
rs62485368	G	A	0.0386943	0.0907726
rs62485370	G	A	-0.00407548	0.069804
rs62485377	G	A	-0.280931	0.164166
rs62485839	C	G	0.0739201	0.094323
rs62486600	T	C	0.116482	0.0962953
rs6441188	C	A	0.00997858	0.121697
rs6441844	C	T	0.13147	0.086981
rs6441850	G	A	-0.0392257	0.0794968
rs6441851	G	A	-0.118103	0.0975845
rs6441852	A	G	-0.0823976	0.094379
rs6441853	T	G	-0.0917457	0.0875175
rs6441855	A	G	0.00811275	0.0975257
rs6441856	A	G	0.0702602	0.0872817
rs6441857	T	C	-0.0292796	0.102784
rs6441858	T	C	0.0480557	0.0807136
rs6441859	G	A	-0.388885	0.16938
rs6452769	G	A	-0.183301	0.0948034
rs6452770	G	C	0.125355	0.101459
rs6452785	C	T	-0.0337417	0.13203
rs6452791	A	C	-0.0603387	0.101
rs6456355	A	T	-0.0101701	0.0865543
rs646130	C	T	-0.0769818	0.120639
rs6464284	T	C	0.0680569	0.135071
rs6480282	G	C	-0.131699	0.0733181
rs6483346	G	C	-0.110565	0.090777
rs6500767	G	A	0.128628	0.108051
rs6508183	C	T	0.103709	0.0815615
rs6508231	C	T	0.0764565	0.185492
rs6571201	T	C	0.0861902	0.115243
rs6577489	A	C	0.192192	0.143261
rs657830	G	C	-0.052561	0.107708
rs659349	T	C	-0.110184	0.161732
rs6597838	A	G	-0.0519672	0.104956
rs66606844	T	-	0.0385156	0.0992257
rs66615083	-	T	-0.0270131	0.126972
rs6662	G	T	-0.156158	0.113736
rs6668913	G	C	-0.02424	0.142232
rs66818247	-	G	0.0226953	0.096206
rs66921917	A	G	-0.0715397	0.107411
rs66922431	C	T	0.10169	0.110213
rs6694282	G	A	0.00233666	0.101486
rs67019848	G	-	-0.119847	0.0713799
rs67253985	A	C	-0.144136	0.103447
rs67286798	G	A	-0.0507045	0.0930137
rs67301795	G	A	-0.0678289	0.071482
rs67446837	G	A	-0.206175	0.0774601
rs67571403	G	C	-0.124053	0.0975961
rs676096	C	T	0.100535	0.130827
rs6768789	G	A	-0.136873	0.148265
rs6769609	C	T	-0.166123	0.0873294
rs6770005	T	C	0.125138	0.0873943
rs6770442	C	T	-0.00838657	0.105007
rs6770567	A	G	0.00264633	0.0761934
rs6771160	C	G	0.123427	0.101246
rs6773415	C	T	0.200307	0.0965367
rs6773505	G	A	0.0833533	0.107783
rs677679	C	T	-0.0191927	0.0778471
rs6777333	T	C	0.141216	0.152754
rs6779941	T	C	0.0521942	0.0982966
rs6783175	T	C	-0.0869789	0.121322
rs6785876	G	A	-0.0371461	0.104748
rs6788907	G	A	0.0508154	0.0907724
rs6789231	A	G	0.0687985	0.114387
rs6791276	A	G	0.0222088	0.110385
rs679232	C	A	-0.0813738	0.0899606
rs6794461	A	G	0.156489	0.0910641
rs6795710	C	T	-0.0418311	0.0735553
rs6797626	A	G	0.109811	0.10294
rs6798355	G	A	0.00791533	0.155504
rs6798590	T	A	0.158347	0.148739
rs6801887	T	C	0.059896	0.0948338
rs6808641	T	C	0.0946069	0.142611
rs6809116	A	C	0.0381463	0.101351
rs6809619	G	A	-0.166755	0.129771
rs6893225	T	A	0.0566525	0.100294
rs6900292	T	C	-0.0110984	0.115646
rs6902661	A	G	-0.0572483	0.102392
rs6903415	T	C	0.404011	0.124397
rs6907459	C	T	0.0787638	0.133965
rs6907767	G	A	-0.0634091	0.158147
rs6917917	A	T	0.00308293	0.13051
rs6923683	T	C	0.0297727	0.113648
rs6929352	T	C	0.137198	0.0923807
rs693815	G	T	0.0895566	0.109527
rs694617	T	G	0.142896	0.116557
rs6951493	G	A	0.0624285	0.117804
rs6952808	G	C	0.0616291	0.0616611
rs6953693	C	G	-0.0277155	0.0966849
rs6960603	G	A	-0.217047	0.116683
rs6967286	C	A	0.0101251	0.104365
rs6977733	T	A	0.33637	0.113306
rs7074734	C	T	-0.0301782	0.0950086
rs7077436	C	A	0.0466857	0.116816
rs7080662	T	C	0.0457736	0.0945743
rs7086626	C	T	0.146436	0.109252
rs7089724	A	G	0.0405268	0.0809874
rs7093628	G	A	-0.0287344	0.129498
rs7096745	C	A	0.229347	0.105561
rs70988775	T	-	0.255223	0.0874268
rs70990562	T	-	0.0749688	0.214402
rs7102518	A	G	0.0269792	0.128186
rs71068856	G	-	0.0963595	0.105151
rs7110167	T	C	0.0854438	0.103518
rs7120587	C	T	-0.218172	0.114577
rs71305371	-	T	0.166493	0.118569
rs71386939	C	T	-0.0545915	0.0717908
rs71391445	A	-	0.00483823	0.18435
rs71484573	-	GCCCC	0.0984961	0.0827923
rs7149535	G	A	-0.0410775	0.14623
rs7151163	T	G	0.082242	0.0976315
rs71525363	G	A	0.0261716	0.105768
rs7153965	T	C	0.167825	0.0959504
rs71549424	-	C	-0.107533	0.0934685
rs7194397	C	T	0.00944963	0.0849241
rs7195988	C	T	0.0113916	0.0838122
rs7201643	C	A	0.267103	0.117656
rs7231363	G	A	-0.147277	0.0868686
rs7238466	A	G	-0.178007	0.118588
rs7243467	T	C	0.039106	0.107224
rs7244124	T	C	-0.0778185	0.110909
rs72635792	C	G	0.12016	0.087446
rs72798896	C	T	0.0271859	0.109835
rs72860788	G	C	0.101977	0.096278
rs72963868	T	A	0.0528565	0.148552
rs7299774	T	G	0.0070791	0.102997
rs73022742	T	C	-0.0368807	0.142292
rs73038441	T	C	-0.2224	0.107946
rs73038442	C	T	-0.154024	0.119464
rs73039217	G	A	0.02102	0.125252
rs7304209	T	C	-0.0800254	0.0846455
rs73046323	G	A	-0.135541	0.0915541
rs73048919	C	A	-0.0427804	0.102595
rs7307149	G	A	-0.156026	0.120762
rs73084558	G	A	-0.090816	0.150331
rs73090417	A	T	-0.018352	0.105416
rs73090419	G	C	-0.0757982	0.0829628
rs73090425	C	T	-0.0269481	0.198916
rs73154307	G	A	0.00860819	0.163463
rs73154340	T	A	-0.140229	0.104823
rs73157727	T	G	0.193286	0.252233
rs73158329	G	A	0.0621023	0.073422
rs73158334	G	T	-0.0175745	0.0842988
rs73158361	G	A	0.0609965	0.125645
rs73165483	G	T	0.0919661	0.129813
rs73172122	G	C	-0.165959	0.0974336
rs73265640	A	G	0.0296754	0.107949
rs73276994	C	T	0.0567428	0.121929
rs733611	G	A	0.228652	0.105243
rs73492596	A	G	0.0798417	0.0799124
rs737477	A	C	-0.0329718	0.108731
rs7382827	G	A	0.0315946	0.149995
rs7429291	G	C	-0.217517	0.162175
rs74429030	C	A	0.0232569	0.116131
rs74549838	C	T	0.0908162	0.114793
rs745565	G	C	0.238011	0.115184
rs745566	T	C	0.0132603	0.0921177
rs7481006	C	G	-0.28053	0.0955514
rs74897395	T	C	0.0433489	0.0770229
rs7504750	C	A	-0.0376101	0.0906808
rs7504773	G	A	-0.013935	0.0931146
rs7506909	A	G	-0.0295239	0.0759725
rs7513962	C	T	0.154054	0.0885826
rs75214722	C	T	0.0132454	0.107046
rs75251748	T	G	0.151912	0.0755611
rs7525653	A	G	0.0776595	0.0818692
rs75418071	T	G	0.161036	0.113521
rs7541994	G	A	-0.0862145	0.0915749
rs7577593	C	T	-0.029076	0.119062
rs7608024	T	A	-0.167578	0.0975997
rs7612349	A	C	-0.182295	0.068328
rs7617304	G	A	0.344121	0.272444
rs7625504	C	T	-0.157631	0.124337
rs7625596	C	G	0.0434668	0.10811
rs76277761	T	A	-0.143229	0.0770245
rs7627777	G	A	-0.258585	0.0893799
rs7630176	C	T	-0.0889619	0.0808663
rs7638518	A	C	0.258156	0.104792
rs7638606	A	G	-0.272894	0.0897792
rs7649834	C	T	0.0428619	0.103411
rs7650486	C	T	0.00253063	0.107869
rs7653558	C	T	-0.53618	0.10257
rs7671357	C	A	-0.12247	0.135986
rs7676523	G	A	0.0485877	0.119346
rs76931017	G	A	0.126524	0.12575
rs76956000	T	C	-0.0862724	0.160986
rs7708715	C	A	0.123519	0.235339
rs7710380	T	C	0.227365	0.103368
rs7711117	C	T	0.0104641	0.0812452
rs77180026	T	-	-0.0838641	0.0783245
rs77241189	C	T	-0.0492748	0.0914363
rs77284113	C	G	-0.0307401	0.104827
rs7744833	A	G	-0.106291	0.107698
rs77468007	T	C	0.119994	0.120985
rs7748422	C	A	-0.0695277	0.133261
rs7751101	A	G	0.137257	0.103355
rs7753202	T	C	0.0463125	0.093375
rs7759932	T	C	0.117468	0.104227
rs7759938	C	T	0.260934	0.112508
rs7773432	G	T	-0.0798137	0.0907466
rs7778752	T	C	0.0149499	0.130124
rs77797709	G	T	-0.131319	0.109507
rs778593	T	C	0.145337	0.121861
rs778594	T	C	0.0823584	0.14863
rs7787274	G	A	0.0431605	0.153014
rs7788921	C	A	-0.0684182	0.107259
rs77910749	T	-	0.0846912	0.0739814
rs7799006	C	T	-0.0451306	0.112273
rs7810757	T	C	0.0265225	0.147179
rs7810970	A	G	0.0520873	0.138644
rs78229627	C	T	0.0387931	0.0606729
rs78250315	G	C	0.123117	0.109388
rs78323718	T	C	-0.0181684	0.104496
rs78595291	C	T	-0.096304	0.115258
rs78625763	T	C	0.00276592	0.122173
rs78756744	T	G	-0.0335776	0.0811816
rs7907573	C	T	-0.0438247	0.117834
rs79153385	G	A	-0.0449688	0.116298
rs79269275	C	T	0.298437	0.0731372
rs7927312	C	T	0.0211058	0.0868118
rs7927463	C	T	-0.0387907	0.0879029
rs7936522	C	G	0.0136585	0.101099
rs7946385	C	A	-0.112806	0.147282
rs7955284	T	C	-0.168559	0.0890617
rs7959122	T	C	0.171022	0.10882
rs79678646	T	C	0.0772956	0.115982
rs797419	C	A	-0.109494	0.0786577
rs7978008	C	T	-0.339303	0.107605
rs79840416	T	C	-0.27864	0.18018
rs798679	C	T	-0.0672759	0.160627
rs798690	T	C	0.0573919	0.0777977
rs79959500	C	T	0.0149719	0.127782
rs8010584	A	G	0.236503	0.122422
rs801094	G	A	-0.00228818	0.0980288
rs801125	T	A	-0.000169634	0.0756766
rs80117551	C	T	0.0132276	0.0895515
rs801184	A	G	-0.154529	0.0946788
rs8016024	T	C	-0.11304	0.0775659
rs8062946	A	G	0.0458441	0.095102
rs8063403	C	T	-0.101673	0.0948988
rs8083099	G	A	-0.138795	0.113563
rs8095327	T	C	-0.329999	0.174786
rs8097335	C	T	-0.0436563	0.142976
rs8099160	G	A	-0.0175298	0.115498
rs827187	G	T	-0.119451	0.10977
rs827188	C	T	-0.0610051	0.0876006
rs9284880	C	T	0.249607	0.0694263
rs9311361	T	G	0.0416616	0.110268
rs9322812	A	G	0.0787093	0.14905
rs9322814	A	G	-0.0106849	0.0930807
rs9322815	A	G	-0.0919035	0.0986231
rs9323451	G	A	0.0951803	0.136291
rs9323452	T	C	-0.0269364	0.131941
rs932658	A	C	0.0602852	0.0864328
rs9391227	T	A	-0.0110659	0.11777
rs9391253	A	T	0.123378	0.121606
rs9391254	C	T	0.0636853	0.0987297
rs9399896	A	G	0.139706	0.0846064
rs9399898	G	A	0.196977	0.105046
rs9404590	T	G	-0.101774	0.104533
rs9465844	G	A	0.0422547	0.106316
rs9499926	A	T	0.14773	0.104749
rs9641684	G	A	0.268804	0.119161
rs9669137	A	G	-0.294032	0.0945823
rs972900	T	C	-0.0706786	0.111541
rs9734541	C	G	-0.155853	0.152007
rs9765406	C	G	0.0881407	0.0801845
rs9807185	G	T	-0.135353	0.13679
rs9810216	A	T	0.0741583	0.121537
rs9812457	G	T	-0.118166	0.122272
rs9812643	A	G	0.0506748	0.112439
rs9812663	A	G	-0.00204922	0.0970552
rs9819631	C	G	-0.0327375	0.128737
rs9819766	G	C	0.183521	0.086655
rs9835270	G	A	0.059988	0.110681
rs9844619	A	G	-0.000460978	0.0997924
rs9847162	C	T	-0.0274014	0.116053
rs9847482	C	T	-0.0838455	0.110262
rs9850129	C	T	0.186998	0.142023
rs9852733	C	T	0.0906094	0.0856499
rs9853203	G	T	-0.0625557	0.0519051
rs9867336	C	T	0.0363381	0.0773019
rs9868821	C	T	-0.0945734	0.107791
rs9873072	G	A	0.103266	0.127352
rs9919636	G	A	-0.0967336	0.101795
rs992623	G	A	0.207106	0.108881
rs9932922	T	C	0.0699916	0.0797926
rs9933185	A	T	0.00844173	0.102864
rs9937936	A	T	0.209955	0.0754788
rs9939777	C	A	-0.00749854	0.118531
rs9947322	T	C	0.0126382	0.112508
rs9953886	G	A	-0.177096	0.0877758
rs9957129	C	T	-0.0392131	0.13987
rs9966074	A	T	0.014213	0.132971

### Sheet: D) Hip(input) F-sig
		Uncorrected p-values		Corrected p-values		Significant at LMM p-value derived FDR 5%	Significance at empirical p-value derived FDR cutoffs
rsid	SNP hg19 coordinate	LMM p	Empirical p (Pemp)	q_LMMp	q_Pemp		Signif at FDR 5%	Signif at FDR 10%	Signif at FDR 15%	Signif at FDR 20%	Signif at FDR 25%
rs10032644	chr4:123544074	0.33186	0.25074	0.753185	0.378488	FALSE	FALSE	FALSE	FALSE	FALSE	FALSE
rs10037952	chr5:87385664	0.0412459	0.04696	0.37066	0.280677	FALSE	FALSE	FALSE	FALSE	FALSE	FALSE
rs1004631	chr3:44592979	0.404873	0.30674	0.757258	0.381347	FALSE	FALSE	FALSE	FALSE	FALSE	FALSE
rs10047634	chr12:89750528	0.184498	0.1484	0.634367	0.338265	FALSE	FALSE	FALSE	FALSE	FALSE	FALSE
rs1005747	chr1:71511515	0.782748	0.68682	0.854465	0.498654	FALSE	FALSE	FALSE	FALSE	FALSE	FALSE
rs10066278	chr5:140156318	0.625094	0.50284	0.803165	0.430163	FALSE	FALSE	FALSE	FALSE	FALSE	FALSE
rs1008484	chr1:71485655	0.715721	0.60342	0.835959	0.469191	FALSE	FALSE	FALSE	FALSE	FALSE	FALSE
rs1010031	chr3:44593523	0.123009	0.10704	0.575123	0.33272	FALSE	FALSE	FALSE	FALSE	FALSE	FALSE
rs1012625	chr6:20577769	NA	NA	NA	NA	FALSE	FALSE	FALSE	FALSE	FALSE	FALSE
rs10131416	chr14:64944273	0.654477	0.53346	0.809478	0.439135	FALSE	FALSE	FALSE	FALSE	FALSE	FALSE
rs10132969	chr14:64953580	NA	NA	NA	NA	FALSE	FALSE	FALSE	FALSE	FALSE	FALSE
rs10133848	chr14:64948489	0.140261	0.11854	0.597065	0.33272	FALSE	FALSE	FALSE	FALSE	FALSE	FALSE
rs10135727	chr14:67774868	0.0317496	0.03896	0.32845	0.268062	FALSE	FALSE	FALSE	FALSE	FALSE	FALSE
rs10139953	chr14:67860736	0.615207	0.49294	0.801365	0.427059	FALSE	FALSE	FALSE	FALSE	FALSE	FALSE
rs10142536	chr14:65023215	0.516987	0.39962	0.776941	0.399429	FALSE	FALSE	FALSE	FALSE	FALSE	FALSE
rs10143839	chr14:64953591	NA	NA	NA	NA	FALSE	FALSE	FALSE	FALSE	FALSE	FALSE
rs10144218	chr14:67708555	0.327574	0.24786	0.751117	0.377998	FALSE	FALSE	FALSE	FALSE	FALSE	FALSE
rs10145001	chr14:64948940	0.867626	0.80134	0.860933	0.533971	FALSE	FALSE	FALSE	FALSE	FALSE	FALSE
rs10145005	chr14:64948953	0.514222	0.39678	0.776838	0.398972	FALSE	FALSE	FALSE	FALSE	FALSE	FALSE
rs10146389	chr14:67774871	0.153702	0.12782	0.602398	0.33272	FALSE	FALSE	FALSE	FALSE	FALSE	FALSE
rs10147522	chr14:64949196	NA	NA	NA	NA	FALSE	FALSE	FALSE	FALSE	FALSE	FALSE
rs10148269	chr14:64736924	NA	NA	NA	NA	FALSE	FALSE	FALSE	FALSE	FALSE	FALSE
rs10150781	chr14:64955859	0.327307	0.24774	0.751117	0.377998	FALSE	FALSE	FALSE	FALSE	FALSE	FALSE
rs1015322	chr14:34178304	0.0867999	0.08156	0.504728	0.315428	FALSE	FALSE	FALSE	FALSE	FALSE	FALSE
rs10163636	chr18:35358307	0.217869	0.171	0.661542	0.345284	FALSE	FALSE	FALSE	FALSE	FALSE	FALSE
rs10163638	chr18:35358310	0.0230696	0.03212	0.288102	0.264084	FALSE	FALSE	FALSE	FALSE	FALSE	FALSE
rs10212378	chr3:44667286	0.653044	0.53188	0.809478	0.439135	FALSE	FALSE	FALSE	FALSE	FALSE	FALSE
rs10216012	chr7:121968547	0.740014	0.63188	0.843593	0.479352	FALSE	FALSE	FALSE	FALSE	FALSE	FALSE
rs10226469	chr7:140615797	0.146081	0.12274	0.6003	0.33272	FALSE	FALSE	FALSE	FALSE	FALSE	FALSE
rs10234557	chr7:1886333	0.360771	0.27318	0.756098	0.380765	FALSE	FALSE	FALSE	FALSE	FALSE	FALSE
rs10400559	chr12:84580459	NA	NA	NA	NA	FALSE	FALSE	FALSE	FALSE	FALSE	FALSE
rs10439021	chr18:52717037	0.145118	0.12202	0.6003	0.33272	FALSE	FALSE	FALSE	FALSE	FALSE	FALSE
rs10447540	chr7:2301484	0.940764	0.90942	0.873939	0.564339	FALSE	FALSE	FALSE	FALSE	FALSE	FALSE
rs10447541	chr7:2301578	0.651638	0.53018	0.809478	0.439135	FALSE	FALSE	FALSE	FALSE	FALSE	FALSE
rs10463297	chr5:139936239	0.343492	0.25936	0.756098	0.380765	FALSE	FALSE	FALSE	FALSE	FALSE	FALSE
rs1046654	chr11:94231847	NA	NA	NA	NA	FALSE	FALSE	FALSE	FALSE	FALSE	FALSE
rs10470470	chr3:157784858	0.499756	0.38456	0.775821	0.397172	FALSE	FALSE	FALSE	FALSE	FALSE	FALSE
rs10474278	chr5:87841490	NA	NA	NA	NA	FALSE	FALSE	FALSE	FALSE	FALSE	FALSE
rs1048243	chr3:157815461	0.476381	0.36546	0.769528	0.39298	FALSE	FALSE	FALSE	FALSE	FALSE	FALSE
rs10489740	chr1:96919182	NA	NA	NA	NA	FALSE	FALSE	FALSE	FALSE	FALSE	FALSE
rs10492814	chr16:72126514	0.886267	0.8289	0.860933	0.539107	FALSE	FALSE	FALSE	FALSE	FALSE	FALSE
rs10502966	chr18:50748499	NA	NA	NA	NA	FALSE	FALSE	FALSE	FALSE	FALSE	FALSE
rs10506971	chr12:89757937	NA	NA	NA	NA	FALSE	FALSE	FALSE	FALSE	FALSE	FALSE
rs10509291	chr10:69635204	NA	NA	NA	NA	FALSE	FALSE	FALSE	FALSE	FALSE	FALSE
rs10514294	chr5:87181733	0.977263	0.9653	0.875291	0.575211	FALSE	FALSE	FALSE	FALSE	FALSE	FALSE
rs1055236	chr1:8404093	0.577372	0.4559	0.798133	0.420552	FALSE	FALSE	FALSE	FALSE	FALSE	FALSE
rs10553286	chr3:158249779	NA	NA	NA	NA	FALSE	FALSE	FALSE	FALSE	FALSE	FALSE
rs10575240	chr3:158154818	NA	NA	NA	NA	FALSE	FALSE	FALSE	FALSE	FALSE	FALSE
rs10611244	chr16:72133463	0.580325	0.4589	0.798133	0.421321	FALSE	FALSE	FALSE	FALSE	FALSE	FALSE
rs10628431	chr2:144191308	NA	NA	NA	NA	FALSE	FALSE	FALSE	FALSE	FALSE	FALSE
rs10634702	chr12:84943513	NA	NA	NA	NA	FALSE	FALSE	FALSE	FALSE	FALSE	FALSE
rs10667259	chr11:94222748	0.55414	0.4348	0.790069	0.412306	FALSE	FALSE	FALSE	FALSE	FALSE	FALSE
rs10677679	chr12:84692840	NA	NA	NA	NA	FALSE	FALSE	FALSE	FALSE	FALSE	FALSE
rs10708068	chr6:20534514	0.221865	0.17336	0.665054	0.345284	FALSE	FALSE	FALSE	FALSE	FALSE	FALSE
rs10717803	chr6:20532879	0.823173	0.73888	0.858563	0.512553	FALSE	FALSE	FALSE	FALSE	FALSE	FALSE
rs10733837	chr10:69844001	NA	NA	NA	NA	FALSE	FALSE	FALSE	FALSE	FALSE	FALSE
rs10735475	chr12:84971112	NA	NA	NA	NA	FALSE	FALSE	FALSE	FALSE	FALSE	FALSE
rs10736887	chr10:126285616	0.606771	0.48474	0.798167	0.424311	FALSE	FALSE	FALSE	FALSE	FALSE	FALSE
rs10746311	chr12:84529036	NA	NA	NA	NA	FALSE	FALSE	FALSE	FALSE	FALSE	FALSE
rs10746325	chr12:84951783	NA	NA	NA	NA	FALSE	FALSE	FALSE	FALSE	FALSE	FALSE
rs10746326	chr12:84963500	0.464848	0.35592	0.769528	0.39218	FALSE	FALSE	FALSE	FALSE	FALSE	FALSE
rs10762179	chr10:69548295	0.439228	0.33354	0.762936	0.385635	FALSE	FALSE	FALSE	FALSE	FALSE	FALSE
rs10762181	chr10:69609880	4.55585e-05	0.00172	0.0057903	0.145393	TRUE	FALSE	FALSE	TRUE	TRUE	TRUE
rs10779093	chr12:84772987	0.0475643	0.05184	0.393472	0.284682	FALSE	FALSE	FALSE	FALSE	FALSE	FALSE
rs10779107	chr12:84960096	NA	NA	NA	NA	FALSE	FALSE	FALSE	FALSE	FALSE	FALSE
rs10779109	chr12:84977823	NA	NA	NA	NA	FALSE	FALSE	FALSE	FALSE	FALSE	FALSE
rs10779111	chr12:84989584	0.933347	0.89868	0.873939	0.560275	FALSE	FALSE	FALSE	FALSE	FALSE	FALSE
rs10779702	chr1:8423510	6.36947e-10	6e-05	5.66673e-07	0.035503	TRUE	TRUE	TRUE	TRUE	TRUE	TRUE
rs1078193	chr14:67707622	0.985657	0.97774	0.875877	0.577968	FALSE	FALSE	FALSE	FALSE	FALSE	FALSE
rs1078194	chr14:67707796	0.86012	0.79002	0.860933	0.530611	FALSE	FALSE	FALSE	FALSE	FALSE	FALSE
rs10782363	chr6:105149713	NA	NA	NA	NA	FALSE	FALSE	FALSE	FALSE	FALSE	FALSE
rs1078816	chr3:44584669	0.0199103	0.02928	0.281484	0.264084	FALSE	FALSE	FALSE	FALSE	FALSE	FALSE
rs1078817	chr3:44584818	0.435435	0.33082	0.762936	0.385635	FALSE	FALSE	FALSE	FALSE	FALSE	FALSE
rs10789336	chr1:72838406	0.0117654	0.02126	0.215357	0.254675	FALSE	FALSE	FALSE	FALSE	FALSE	FALSE
rs10806920	chr6:20534449	NA	NA	NA	NA	FALSE	FALSE	FALSE	FALSE	FALSE	FALSE
rs10823079	chr10:69480502	0.997258	0.99514	0.876712	0.581859	FALSE	FALSE	FALSE	FALSE	FALSE	FALSE
rs10823108	chr10:69660494	0.000629219	0.00498	0.0349874	0.183121	TRUE	FALSE	FALSE	FALSE	TRUE	TRUE
rs10823133	chr10:69852870	0.340582	0.25688	0.756098	0.380701	FALSE	FALSE	FALSE	FALSE	FALSE	FALSE
rs10823134	chr10:69853223	0.476003	0.36514	0.769528	0.39298	FALSE	FALSE	FALSE	FALSE	FALSE	FALSE
rs10823135	chr10:69853286	NA	NA	NA	NA	FALSE	FALSE	FALSE	FALSE	FALSE	FALSE
rs10831196	chr11:94046518	0.598765	0.47676	0.798133	0.423395	FALSE	FALSE	FALSE	FALSE	FALSE	FALSE
rs10831203	chr11:94066993	NA	NA	NA	NA	FALSE	FALSE	FALSE	FALSE	FALSE	FALSE
rs10831239	chr11:94276209	0.71946	0.6081	0.835959	0.470103	FALSE	FALSE	FALSE	FALSE	FALSE	FALSE
rs10831245	chr11:94319888	0.0013275	0.00716	0.0513495	0.183432	FALSE	FALSE	FALSE	FALSE	TRUE	TRUE
rs10835802	chr11:31693226	NA	NA	NA	NA	FALSE	FALSE	FALSE	FALSE	FALSE	FALSE
rs10852505	chr16:71881337	0.257516	0.1984	0.694667	0.355684	FALSE	FALSE	FALSE	FALSE	FALSE	FALSE
rs10862890	chr12:84948088	0.247352	0.19098	0.679204	0.348784	FALSE	FALSE	FALSE	FALSE	FALSE	FALSE
rs10873173	chr14:64967341	0.242183	0.18752	0.67663	0.348278	FALSE	FALSE	FALSE	FALSE	FALSE	FALSE
rs1089266	chr7:140726079	0.0339265	0.0409	0.340229	0.271532	FALSE	FALSE	FALSE	FALSE	FALSE	FALSE
rs10901776	chr10:126278904	0.392919	0.2974	0.756098	0.380765	FALSE	FALSE	FALSE	FALSE	FALSE	FALSE
rs10950400	chr7:1882470	0.250691	0.19346	0.684528	0.351242	FALSE	FALSE	FALSE	FALSE	FALSE	FALSE
rs10950407	chr7:1895666	0.408223	0.3092	0.757258	0.381347	FALSE	FALSE	FALSE	FALSE	FALSE	FALSE
rs10950411	chr7:1909153	0.865728	0.79866	0.860933	0.533387	FALSE	FALSE	FALSE	FALSE	FALSE	FALSE
rs10950423	chr7:1926639	0.122083	0.10638	0.574677	0.33272	FALSE	FALSE	FALSE	FALSE	FALSE	FALSE
rs10952734	chr7:140253275	0.415921	0.31536	0.757258	0.381347	FALSE	FALSE	FALSE	FALSE	FALSE	FALSE
rs10997691	chr10:69281585	0.562699	0.44184	0.794584	0.415009	FALSE	FALSE	FALSE	FALSE	FALSE	FALSE
rs10997789	chr10:69491638	0.338421	0.25534	0.756098	0.380701	FALSE	FALSE	FALSE	FALSE	FALSE	FALSE
rs10997810	chr10:69555426	0.0770443	0.074	0.481218	0.306707	FALSE	FALSE	FALSE	FALSE	FALSE	FALSE
rs10997813	chr10:69559409	0.841045	0.76362	0.860933	0.521763	FALSE	FALSE	FALSE	FALSE	FALSE	FALSE
rs10997821	chr10:69570691	NA	NA	NA	NA	FALSE	FALSE	FALSE	FALSE	FALSE	FALSE
rs10997839	chr10:69618896	0.125709	0.109	0.57948	0.33272	FALSE	FALSE	FALSE	FALSE	FALSE	FALSE
rs11020758	chr11:94110284	NA	NA	NA	NA	FALSE	FALSE	FALSE	FALSE	FALSE	FALSE
rs11020799	chr11:94218711	NA	NA	NA	NA	FALSE	FALSE	FALSE	FALSE	FALSE	FALSE
rs11020812	chr11:94267117	0.730579	0.62112	0.84303	0.476689	FALSE	FALSE	FALSE	FALSE	FALSE	FALSE
rs1107286	chr1:8372328	0.58824	0.46674	0.798133	0.423395	FALSE	FALSE	FALSE	FALSE	FALSE	FALSE
rs11075906	chr16:71918675	0.604433	0.48246	0.798167	0.42419	FALSE	FALSE	FALSE	FALSE	FALSE	FALSE
rs11075908	chr16:71928850	0.884728	0.82674	0.860933	0.539107	FALSE	FALSE	FALSE	FALSE	FALSE	FALSE
rs11075919	chr16:72106906	0.831382	0.74978	0.860933	0.517084	FALSE	FALSE	FALSE	FALSE	FALSE	FALSE
rs11075924	chr16:72214613	0.142457	0.12008	0.6003	0.33272	FALSE	FALSE	FALSE	FALSE	FALSE	FALSE
rs11105263	chr12:89749509	0.679531	0.5618	0.819923	0.45102	FALSE	FALSE	FALSE	FALSE	FALSE	FALSE
rs11105264	chr12:89749545	0.781993	0.68578	0.854465	0.498654	FALSE	FALSE	FALSE	FALSE	FALSE	FALSE
rs11105286	chr12:89826112	0.869077	0.8035	0.860933	0.534809	FALSE	FALSE	FALSE	FALSE	FALSE	FALSE
rs11116315	chr12:84725942	NA	NA	NA	NA	FALSE	FALSE	FALSE	FALSE	FALSE	FALSE
rs11116316	chr12:84726448	NA	NA	NA	NA	FALSE	FALSE	FALSE	FALSE	FALSE	FALSE
rs11116317	chr12:84726550	NA	NA	NA	NA	FALSE	FALSE	FALSE	FALSE	FALSE	FALSE
rs11116323	chr12:84729943	NA	NA	NA	NA	FALSE	FALSE	FALSE	FALSE	FALSE	FALSE
rs11116324	chr12:84730113	NA	NA	NA	NA	FALSE	FALSE	FALSE	FALSE	FALSE	FALSE
rs11116325	chr12:84730239	NA	NA	NA	NA	FALSE	FALSE	FALSE	FALSE	FALSE	FALSE
rs11116360	chr12:84791082	NA	NA	NA	NA	FALSE	FALSE	FALSE	FALSE	FALSE	FALSE
rs11116451	chr12:84949531	0.36206	0.27412	0.756098	0.380765	FALSE	FALSE	FALSE	FALSE	FALSE	FALSE
rs11116500	chr12:85012837	NA	NA	NA	NA	FALSE	FALSE	FALSE	FALSE	FALSE	FALSE
rs1112058	chr2:156983629	0.74239	0.6354	0.843593	0.480266	FALSE	FALSE	FALSE	FALSE	FALSE	FALSE
rs11121159	chr1:8371186	0.703927	0.5903	0.835959	0.466343	FALSE	FALSE	FALSE	FALSE	FALSE	FALSE
rs11121161	chr1:8379309	0.933901	0.89952	0.873939	0.560275	FALSE	FALSE	FALSE	FALSE	FALSE	FALSE
rs11121162	chr1:8379448	0.80614	0.71616	0.856629	0.507271	FALSE	FALSE	FALSE	FALSE	FALSE	FALSE
rs11121164	chr1:8381276	NA	NA	NA	NA	FALSE	FALSE	FALSE	FALSE	FALSE	FALSE
rs11130025	chr3:44380208	0.891622	0.83614	0.860933	0.539107	FALSE	FALSE	FALSE	FALSE	FALSE	FALSE
rs11130029	chr3:44588044	0.598292	0.47648	0.798133	0.423395	FALSE	FALSE	FALSE	FALSE	FALSE	FALSE
rs111307712	chr6:105379676	0.331862	0.25074	0.753185	0.378488	FALSE	FALSE	FALSE	FALSE	FALSE	FALSE
rs111427510	chr1:71414141	0.0457202	0.05062	0.393472	0.284682	FALSE	FALSE	FALSE	FALSE	FALSE	FALSE
rs11152272	chr18:52849561	0.121626	0.10602	0.574677	0.33272	FALSE	FALSE	FALSE	FALSE	FALSE	FALSE
rs11156429	chr6:105364421	NA	NA	NA	NA	FALSE	FALSE	FALSE	FALSE	FALSE	FALSE
rs11156431	chr6:105384492	0.424382	0.3217	0.757261	0.382249	FALSE	FALSE	FALSE	FALSE	FALSE	FALSE
rs111612748	chr18:35226119	0.313406	0.237	0.737729	0.371111	FALSE	FALSE	FALSE	FALSE	FALSE	FALSE
rs11165555	chr1:96620589	NA	NA	NA	NA	FALSE	FALSE	FALSE	FALSE	FALSE	FALSE
rs11165652	chr1:96939366	0.578436	0.457	0.798133	0.420552	FALSE	FALSE	FALSE	FALSE	FALSE	FALSE
rs11165674	chr1:97035196	0.964556	0.94614	0.87414	0.572441	FALSE	FALSE	FALSE	FALSE	FALSE	FALSE
rs11165676	chr1:97048107	NA	NA	NA	NA	FALSE	FALSE	FALSE	FALSE	FALSE	FALSE
rs1116599	chr12:84727451	NA	NA	NA	NA	FALSE	FALSE	FALSE	FALSE	FALSE	FALSE
rs1118897	chr18:50896358	NA	NA	NA	NA	FALSE	FALSE	FALSE	FALSE	FALSE	FALSE
rs112036953	chr1:71509700	0.103693	0.09282	0.561323	0.329389	FALSE	FALSE	FALSE	FALSE	FALSE	FALSE
rs11209722	chr1:71422452	0.168505	0.1372	0.614404	0.33272	FALSE	FALSE	FALSE	FALSE	FALSE	FALSE
rs11209746	chr1:71572114	0.53493	0.41604	0.787862	0.40758	FALSE	FALSE	FALSE	FALSE	FALSE	FALSE
rs11209771	chr1:71817309	0.931406	0.89582	0.873939	0.560022	FALSE	FALSE	FALSE	FALSE	FALSE	FALSE
rs11209896	chr1:72512988	NA	NA	NA	NA	FALSE	FALSE	FALSE	FALSE	FALSE	FALSE
rs11209900	chr1:72529337	NA	NA	NA	NA	FALSE	FALSE	FALSE	FALSE	FALSE	FALSE
rs11209943	chr1:72750500	0.645608	0.5236	0.809478	0.438222	FALSE	FALSE	FALSE	FALSE	FALSE	FALSE
rs11209951	chr1:72837490	0.896674	0.84414	0.860933	0.539107	FALSE	FALSE	FALSE	FALSE	FALSE	FALSE
rs11209952	chr1:72837500	0.809496	0.72012	0.856629	0.507271	FALSE	FALSE	FALSE	FALSE	FALSE	FALSE
rs11245274	chr10:126231033	0.714701	0.6022	0.835959	0.469191	FALSE	FALSE	FALSE	FALSE	FALSE	FALSE
rs112481526	chr4:123076007	0.123471	0.1074	0.575123	0.33272	FALSE	FALSE	FALSE	FALSE	FALSE	FALSE
rs11285463	chr6:105392004	NA	NA	NA	NA	FALSE	FALSE	FALSE	FALSE	FALSE	FALSE
rs112862634	chr5:87970352	0.599038	0.47696	0.798133	0.423395	FALSE	FALSE	FALSE	FALSE	FALSE	FALSE
rs112914232	chr5:87486299	0.625622	0.50346	0.803165	0.430163	FALSE	FALSE	FALSE	FALSE	FALSE	FALSE
rs11293734	chr3:44396738	0.995774	0.99298	0.876712	0.581746	FALSE	FALSE	FALSE	FALSE	FALSE	FALSE
rs112950226	chr3:44633252	0.782306	0.68626	0.854465	0.498654	FALSE	FALSE	FALSE	FALSE	FALSE	FALSE
rs112961123	chr14:67411702	0.0305733	0.03812	0.323812	0.267317	FALSE	FALSE	FALSE	FALSE	FALSE	FALSE
rs112995227	chr1:71733038	NA	NA	NA	NA	FALSE	FALSE	FALSE	FALSE	FALSE	FALSE
rs113228343	chr11:94047135	0.0301163	0.0378	0.322814	0.267317	FALSE	FALSE	FALSE	FALSE	FALSE	FALSE
rs113278975	chr1:71513530	0.472209	0.36214	0.769528	0.39298	FALSE	FALSE	FALSE	FALSE	FALSE	FALSE
rs11339738	chr6:20640419	NA	NA	NA	NA	FALSE	FALSE	FALSE	FALSE	FALSE	FALSE
rs113420616	chr10:126293897	0.0811019	0.0775	0.487528	0.309852	FALSE	FALSE	FALSE	FALSE	FALSE	FALSE
rs11342489	chr7:140755721	0.461821	0.3532	0.769528	0.39218	FALSE	FALSE	FALSE	FALSE	FALSE	FALSE
rs113467629	chr3:158376156	0.991948	0.9872	0.876624	0.580775	FALSE	FALSE	FALSE	FALSE	FALSE	FALSE
rs11365325	chr1:71521607	NA	NA	NA	NA	FALSE	FALSE	FALSE	FALSE	FALSE	FALSE
rs11370426	chr6:20534461	NA	NA	NA	NA	FALSE	FALSE	FALSE	FALSE	FALSE	FALSE
rs113739197	chr6:105159448	0.109026	0.09678	0.561596	0.329389	FALSE	FALSE	FALSE	FALSE	FALSE	FALSE
rs113776330	chr11:94075772	0.712351	0.59948	0.835959	0.469191	FALSE	FALSE	FALSE	FALSE	FALSE	FALSE
rs11379773	chr5:87695669	0.0199921	0.02932	0.281484	0.264084	FALSE	FALSE	FALSE	FALSE	FALSE	FALSE
rs11386601	chr6:105376486	NA	NA	NA	NA	FALSE	FALSE	FALSE	FALSE	FALSE	FALSE
rs113931796	chr3:158253310	NA	NA	NA	NA	FALSE	FALSE	FALSE	FALSE	FALSE	FALSE
rs11422506	chr10:69424996	0.891301	0.83564	0.860933	0.539107	FALSE	FALSE	FALSE	FALSE	FALSE	FALSE
rs11430382	chr6:105349020	NA	NA	NA	NA	FALSE	FALSE	FALSE	FALSE	FALSE	FALSE
rs11434745	chr1:71445183	0.217784	0.17094	0.661542	0.345284	FALSE	FALSE	FALSE	FALSE	FALSE	FALSE
rs1152590	chr14:64681193	0.406875	0.3082	0.757258	0.381347	FALSE	FALSE	FALSE	FALSE	FALSE	FALSE
rs1152592	chr14:64676098	0.932511	0.89722	0.873939	0.560022	FALSE	FALSE	FALSE	FALSE	FALSE	FALSE
rs1152593	chr14:64675895	0.160371	0.13222	0.612351	0.33272	FALSE	FALSE	FALSE	FALSE	FALSE	FALSE
rs1152594	chr14:64675044	0.272544	0.20878	0.700447	0.356974	FALSE	FALSE	FALSE	FALSE	FALSE	FALSE
rs1152595	chr14:64674981	0.10287	0.09238	0.561323	0.329389	FALSE	FALSE	FALSE	FALSE	FALSE	FALSE
rs11540403	chr3:44380260	0.396035	0.2999	0.756098	0.380807	FALSE	FALSE	FALSE	FALSE	FALSE	FALSE
rs115714540	chr1:72844557	0.438144	0.33272	0.762936	0.385635	FALSE	FALSE	FALSE	FALSE	FALSE	FALSE
rs11601105	chr11:31650308	NA	NA	NA	NA	FALSE	FALSE	FALSE	FALSE	FALSE	FALSE
rs116116438	chr6:105363960	NA	NA	NA	NA	FALSE	FALSE	FALSE	FALSE	FALSE	FALSE
rs11626222	chr14:64953259	NA	NA	NA	NA	FALSE	FALSE	FALSE	FALSE	FALSE	FALSE
rs11628221	chr14:64967495	0.151008	0.12614	0.601975	0.33272	FALSE	FALSE	FALSE	FALSE	FALSE	FALSE
rs11640135	chr16:71881030	0.994987	0.99184	0.876712	0.581654	FALSE	FALSE	FALSE	FALSE	FALSE	FALSE
rs11643192	chr16:72214276	0.508503	0.39178	0.775821	0.397606	FALSE	FALSE	FALSE	FALSE	FALSE	FALSE
rs11646364	chr16:72108687	0.252083	0.19442	0.684528	0.351242	FALSE	FALSE	FALSE	FALSE	FALSE	FALSE
rs11665450	chr18:52844766	NA	NA	NA	NA	FALSE	FALSE	FALSE	FALSE	FALSE	FALSE
rs116994663	chr14:67666442	0.300915	0.22874	0.725516	0.366801	FALSE	FALSE	FALSE	FALSE	FALSE	FALSE
rs11707173	chr3:44586496	0.737698	0.62934	0.843593	0.479268	FALSE	FALSE	FALSE	FALSE	FALSE	FALSE
rs11707572	chr3:44620941	0.389553	0.29488	0.756098	0.380765	FALSE	FALSE	FALSE	FALSE	FALSE	FALSE
rs11708784	chr3:158255687	NA	NA	NA	NA	FALSE	FALSE	FALSE	FALSE	FALSE	FALSE
rs11716461	chr3:44226019	0.109562	0.09732	0.561596	0.329389	FALSE	FALSE	FALSE	FALSE	FALSE	FALSE
rs11717830	chr3:44586368	0.128996	0.11104	0.582559	0.33272	FALSE	FALSE	FALSE	FALSE	FALSE	FALSE
rs11720950	chr3:44618619	NA	NA	NA	NA	FALSE	FALSE	FALSE	FALSE	FALSE	FALSE
rs117382735	chr14:67634823	NA	NA	NA	NA	FALSE	FALSE	FALSE	FALSE	FALSE	FALSE
rs11744560	chr5:140262492	0.46296	0.35428	0.769528	0.39218	FALSE	FALSE	FALSE	FALSE	FALSE	FALSE
rs11754600	chr6:105388718	0.450143	0.34318	0.764274	0.38753	FALSE	FALSE	FALSE	FALSE	FALSE	FALSE
rs11762469	chr7:140614212	0.623203	0.5009	0.803165	0.430163	FALSE	FALSE	FALSE	FALSE	FALSE	FALSE
rs11763409	chr7:140255657	NA	NA	NA	NA	FALSE	FALSE	FALSE	FALSE	FALSE	FALSE
rs11764040	chr7:1884830	0.351068	0.2654	0.756098	0.380765	FALSE	FALSE	FALSE	FALSE	FALSE	FALSE
rs11764061	chr7:140754785	0.376207	0.2847	0.756098	0.380765	FALSE	FALSE	FALSE	FALSE	FALSE	FALSE
rs11766575	chr7:2005747	6.2862e-05	0.0021	0.00699081	0.153846	TRUE	FALSE	FALSE	FALSE	TRUE	TRUE
rs11770899	chr7:1979425	0.810789	0.72196	0.856629	0.507654	FALSE	FALSE	FALSE	FALSE	FALSE	FALSE
rs11771283	chr7:2111184	0.551357	0.43204	0.789899	0.411667	FALSE	FALSE	FALSE	FALSE	FALSE	FALSE
rs11771625	chr7:2050401	0.0740486	0.07224	0.473925	0.306707	FALSE	FALSE	FALSE	FALSE	FALSE	FALSE
rs11772627	chr7:2109821	0.449773	0.34284	0.764274	0.38753	FALSE	FALSE	FALSE	FALSE	FALSE	FALSE
rs117803128	chr14:67629777	0.0380861	0.04444	0.356675	0.273156	FALSE	FALSE	FALSE	FALSE	FALSE	FALSE
rs117826873	chr12:84775595	NA	NA	NA	NA	FALSE	FALSE	FALSE	FALSE	FALSE	FALSE
rs118073325	chr6:105357776	NA	NA	NA	NA	FALSE	FALSE	FALSE	FALSE	FALSE	FALSE
rs11812870	chr10:126293719	0.849611	0.77468	0.860933	0.525678	FALSE	FALSE	FALSE	FALSE	FALSE	FALSE
rs118189099	chr14:67743760	NA	NA	NA	NA	FALSE	FALSE	FALSE	FALSE	FALSE	FALSE
rs11819478	chr10:126300243	0.437063	0.33214	0.762936	0.385635	FALSE	FALSE	FALSE	FALSE	FALSE	FALSE
rs11819857	chr11:94228236	NA	NA	NA	NA	FALSE	FALSE	FALSE	FALSE	FALSE	FALSE
rs11845653	chr14:64950121	0.411078	0.31152	0.757258	0.381347	FALSE	FALSE	FALSE	FALSE	FALSE	FALSE
rs11848179	chr14:64977053	0.787446	0.6925	0.856384	0.50119	FALSE	FALSE	FALSE	FALSE	FALSE	FALSE
rs11849935	chr14:64950081	0.831385	0.74978	0.860933	0.517084	FALSE	FALSE	FALSE	FALSE	FALSE	FALSE
rs11851236	chr14:64960631	0.342575	0.25848	0.756098	0.380701	FALSE	FALSE	FALSE	FALSE	FALSE	FALSE
rs11861296	chr16:71850632	0.411037	0.31148	0.757258	0.381347	FALSE	FALSE	FALSE	FALSE	FALSE	FALSE
rs1187213	chr18:35339785	0.626391	0.50442	0.803165	0.430163	FALSE	FALSE	FALSE	FALSE	FALSE	FALSE
rs1187224	chr18:35358496	0.00283924	0.01002	0.0827372	0.193167	FALSE	FALSE	FALSE	FALSE	TRUE	TRUE
rs1187233	chr18:35346722	0.778289	0.68094	0.854465	0.498198	FALSE	FALSE	FALSE	FALSE	FALSE	FALSE
rs1187244	chr18:35322638	0.715278	0.60284	0.835959	0.469191	FALSE	FALSE	FALSE	FALSE	FALSE	FALSE
rs11876936	chr18:50875921	0.349244	0.26406	0.756098	0.380765	FALSE	FALSE	FALSE	FALSE	FALSE	FALSE
rs11948659	chr5:87440497	0.39407	0.29812	0.756098	0.380765	FALSE	FALSE	FALSE	FALSE	FALSE	FALSE
rs11950674	chr5:87393353	0.295805	0.225	0.717663	0.362963	FALSE	FALSE	FALSE	FALSE	FALSE	FALSE
rs11958868	chr5:140201420	0.0487938	0.05276	0.396215	0.284885	FALSE	FALSE	FALSE	FALSE	FALSE	FALSE
rs11976342	chr7:2240094	0.381814	0.28896	0.756098	0.380765	FALSE	FALSE	FALSE	FALSE	FALSE	FALSE
rs12032943	chr1:97045526	0.00600999	0.01478	0.137646	0.223965	FALSE	FALSE	FALSE	FALSE	FALSE	TRUE
rs12036585	chr1:72644116	0.452489	0.34516	0.765335	0.388283	FALSE	FALSE	FALSE	FALSE	FALSE	FALSE
rs12040479	chr1:97042980	0.0293231	0.03716	0.322814	0.267317	FALSE	FALSE	FALSE	FALSE	FALSE	FALSE
rs12040485	chr1:97043044	NA	NA	NA	NA	FALSE	FALSE	FALSE	FALSE	FALSE	FALSE
rs12050238	chr14:64964875	NA	NA	NA	NA	FALSE	FALSE	FALSE	FALSE	FALSE	FALSE
rs12055222	chr5:140165568	NA	NA	NA	NA	FALSE	FALSE	FALSE	FALSE	FALSE	FALSE
rs12080583	chr1:8524877	0.866542	0.79982	0.860933	0.533559	FALSE	FALSE	FALSE	FALSE	FALSE	FALSE
rs12083645	chr1:71420714	NA	NA	NA	NA	FALSE	FALSE	FALSE	FALSE	FALSE	FALSE
rs12100642	chr14:64850435	0.522467	0.4047	0.781217	0.402467	FALSE	FALSE	FALSE	FALSE	FALSE	FALSE
rs12102548	chr16:71929763	0.0236395	0.03258	0.288102	0.264084	FALSE	FALSE	FALSE	FALSE	FALSE	FALSE
rs12108134	chr3:44543030	0.993217	0.98936	0.876624	0.580775	FALSE	FALSE	FALSE	FALSE	FALSE	FALSE
rs1213048	chr3:157989979	0.039274	0.0452	0.357304	0.273156	FALSE	FALSE	FALSE	FALSE	FALSE	FALSE
rs12131816	chr1:72529866	0.563477	0.44246	0.794584	0.415009	FALSE	FALSE	FALSE	FALSE	FALSE	FALSE
rs12149307	chr16:71968091	0.779931	0.68328	0.854465	0.498654	FALSE	FALSE	FALSE	FALSE	FALSE	FALSE
rs12149325	chr16:71968147	0.323215	0.24456	0.750796	0.377834	FALSE	FALSE	FALSE	FALSE	FALSE	FALSE
rs12150703	chr18:52849324	0.402343	0.305	0.757258	0.381347	FALSE	FALSE	FALSE	FALSE	FALSE	FALSE
rs12186073	chr3:44515813	0.942668	0.9126	0.873939	0.564339	FALSE	FALSE	FALSE	FALSE	FALSE	FALSE
rs12188417	chr5:140098596	0.244765	0.1893	0.678428	0.348655	FALSE	FALSE	FALSE	FALSE	FALSE	FALSE
rs12193005	chr6:105355331	0.550725	0.4314	0.789899	0.411667	FALSE	FALSE	FALSE	FALSE	FALSE	FALSE
rs12194974	chr6:105404198	0.0136698	0.02334	0.226165	0.254761	FALSE	FALSE	FALSE	FALSE	FALSE	FALSE
rs12200251	chr6:105382415	NA	NA	NA	NA	FALSE	FALSE	FALSE	FALSE	FALSE	FALSE
rs12205232	chr6:99591167	0.966788	0.94944	0.87414	0.57262	FALSE	FALSE	FALSE	FALSE	FALSE	FALSE
rs12207399	chr6:105385612	NA	NA	NA	NA	FALSE	FALSE	FALSE	FALSE	FALSE	FALSE
rs12208597	chr6:20562740	0.971815	0.95708	0.87414	0.57262	FALSE	FALSE	FALSE	FALSE	FALSE	FALSE
rs12212292	chr6:105426944	NA	NA	NA	NA	FALSE	FALSE	FALSE	FALSE	FALSE	FALSE
rs12213967	chr6:105382133	NA	NA	NA	NA	FALSE	FALSE	FALSE	FALSE	FALSE	FALSE
rs12220640	chr10:69564005	0.49367	0.37944	0.773603	0.395409	FALSE	FALSE	FALSE	FALSE	FALSE	FALSE
rs1222069	chr1:96595179	NA	NA	NA	NA	FALSE	FALSE	FALSE	FALSE	FALSE	FALSE
rs1223097	chr11:31504557	NA	NA	NA	NA	FALSE	FALSE	FALSE	FALSE	FALSE	FALSE
rs12246428	chr10:69640165	0.475259	0.36452	0.769528	0.39298	FALSE	FALSE	FALSE	FALSE	FALSE	FALSE
rs12257551	chr10:126254396	0.342296	0.25832	0.756098	0.380701	FALSE	FALSE	FALSE	FALSE	FALSE	FALSE
rs1226401	chr2:157088914	NA	NA	NA	NA	FALSE	FALSE	FALSE	FALSE	FALSE	FALSE
rs1226427	chr2:157081597	NA	NA	NA	NA	FALSE	FALSE	FALSE	FALSE	FALSE	FALSE
rs1226428	chr2:157081318	NA	NA	NA	NA	FALSE	FALSE	FALSE	FALSE	FALSE	FALSE
rs12300350	chr12:89747833	0.816877	0.7302	0.856629	0.50942	FALSE	FALSE	FALSE	FALSE	FALSE	FALSE
rs12303907	chr12:84735334	NA	NA	NA	NA	FALSE	FALSE	FALSE	FALSE	FALSE	FALSE
rs12304212	chr12:84736093	NA	NA	NA	NA	FALSE	FALSE	FALSE	FALSE	FALSE	FALSE
rs12310246	chr12:84700945	0.484738	0.37228	0.769528	0.39298	FALSE	FALSE	FALSE	FALSE	FALSE	FALSE
rs12311476	chr12:84784213	0.807166	0.71728	0.856629	0.507271	FALSE	FALSE	FALSE	FALSE	FALSE	FALSE
rs12313025	chr12:84951249	0.844893	0.76864	0.860933	0.52338	FALSE	FALSE	FALSE	FALSE	FALSE	FALSE
rs1232202	chr11:31672198	NA	NA	NA	NA	FALSE	FALSE	FALSE	FALSE	FALSE	FALSE
rs12323665	chr14:64799385	0.156202	0.12938	0.606848	0.33272	FALSE	FALSE	FALSE	FALSE	FALSE	FALSE
rs12373205	chr18:50434079	0.846368	0.7707	0.860933	0.524149	FALSE	FALSE	FALSE	FALSE	FALSE	FALSE
rs12413892	chr10:126236581	0.000518998	0.00472	0.0307825	0.183121	TRUE	FALSE	FALSE	FALSE	TRUE	TRUE
rs12421026	chr11:31809322	NA	NA	NA	NA	FALSE	FALSE	FALSE	FALSE	FALSE	FALSE
rs12432825	chr14:64857453	0.804548	0.71424	0.856629	0.506777	FALSE	FALSE	FALSE	FALSE	FALSE	FALSE
rs12445641	chr16:71967783	0.0959432	0.08754	0.536843	0.325779	FALSE	FALSE	FALSE	FALSE	FALSE	FALSE
rs12445713	chr16:71995422	0.763845	0.66246	0.851628	0.491259	FALSE	FALSE	FALSE	FALSE	FALSE	FALSE
rs12454204	chr18:52500011	0.471786	0.36186	0.769528	0.39298	FALSE	FALSE	FALSE	FALSE	FALSE	FALSE
rs12454336	chr18:52497204	0.944438	0.91506	0.873939	0.565195	FALSE	FALSE	FALSE	FALSE	FALSE	FALSE
rs12456002	chr18:52499160	0.960519	0.93994	0.87414	0.571612	FALSE	FALSE	FALSE	FALSE	FALSE	FALSE
rs12456067	chr18:52499448	0.501855	0.38606	0.775821	0.397284	FALSE	FALSE	FALSE	FALSE	FALSE	FALSE
rs12456731	chr18:52500292	0.238019	0.18448	0.673934	0.347465	FALSE	FALSE	FALSE	FALSE	FALSE	FALSE
rs12457718	chr18:52499626	0.192029	0.15388	0.637608	0.338932	FALSE	FALSE	FALSE	FALSE	FALSE	FALSE
rs12457769	chr18:52499801	0.0281888	0.0363	0.321522	0.267317	FALSE	FALSE	FALSE	FALSE	FALSE	FALSE
rs12486595	chr3:158270000	0.843605	0.76706	0.860933	0.523152	FALSE	FALSE	FALSE	FALSE	FALSE	FALSE
rs12489887	chr3:44547124	NA	NA	NA	NA	FALSE	FALSE	FALSE	FALSE	FALSE	FALSE
rs12491877	chr3:158515553	0.075651	0.07318	0.477337	0.306707	FALSE	FALSE	FALSE	FALSE	FALSE	FALSE
rs12492884	chr3:158252566	NA	NA	NA	NA	FALSE	FALSE	FALSE	FALSE	FALSE	FALSE
rs12495085	chr3:158272632	NA	NA	NA	NA	FALSE	FALSE	FALSE	FALSE	FALSE	FALSE
rs12497958	chr3:158527448	0.26045	0.20064	0.695842	0.355684	FALSE	FALSE	FALSE	FALSE	FALSE	FALSE
rs12499753	chr4:123333177	NA	NA	NA	NA	FALSE	FALSE	FALSE	FALSE	FALSE	FALSE
rs12525502	chr6:105344946	NA	NA	NA	NA	FALSE	FALSE	FALSE	FALSE	FALSE	FALSE
rs12528131	chr6:105389104	0.982852	0.97346	0.875291	0.57659	FALSE	FALSE	FALSE	FALSE	FALSE	FALSE
rs12528333	chr6:105231531	NA	NA	NA	NA	FALSE	FALSE	FALSE	FALSE	FALSE	FALSE
rs12531150	chr7:2289888	0.148243	0.12432	0.6003	0.33272	FALSE	FALSE	FALSE	FALSE	FALSE	FALSE
rs12534131	chr7:2294123	0.0849673	0.08032	0.499356	0.31361	FALSE	FALSE	FALSE	FALSE	FALSE	FALSE
rs12537790	chr7:2299900	0.949484	0.92302	0.873939	0.565246	FALSE	FALSE	FALSE	FALSE	FALSE	FALSE
rs1256113	chr14:64811294	0.482132	0.37024	0.769528	0.39298	FALSE	FALSE	FALSE	FALSE	FALSE	FALSE
rs12564163	chr1:72513121	NA	NA	NA	NA	FALSE	FALSE	FALSE	FALSE	FALSE	FALSE
rs12566597	chr1:96978626	0.709506	0.5964	0.835959	0.469191	FALSE	FALSE	FALSE	FALSE	FALSE	FALSE
rs12571880	chr10:69645280	0.107072	0.09552	0.561596	0.329389	FALSE	FALSE	FALSE	FALSE	FALSE	FALSE
rs12574292	chr11:94319818	0.0548562	0.05828	0.413816	0.291717	FALSE	FALSE	FALSE	FALSE	FALSE	FALSE
rs12582070	chr12:84817514	NA	NA	NA	NA	FALSE	FALSE	FALSE	FALSE	FALSE	FALSE
rs12582709	chr12:84934925	NA	NA	NA	NA	FALSE	FALSE	FALSE	FALSE	FALSE	FALSE
rs12587229	chr14:64862892	NA	NA	NA	NA	FALSE	FALSE	FALSE	FALSE	FALSE	FALSE
rs12605773	chr18:53064423	0.102374	0.09218	0.561323	0.329389	FALSE	FALSE	FALSE	FALSE	FALSE	FALSE
rs12606174	chr18:52716375	NA	NA	NA	NA	FALSE	FALSE	FALSE	FALSE	FALSE	FALSE
rs12606230	chr18:52492252	NA	NA	NA	NA	FALSE	FALSE	FALSE	FALSE	FALSE	FALSE
rs1261128	chr18:52848810	NA	NA	NA	NA	FALSE	FALSE	FALSE	FALSE	FALSE	FALSE
rs1262464	chr18:52849351	0.194936	0.1558	0.637608	0.338932	FALSE	FALSE	FALSE	FALSE	FALSE	FALSE
rs12629956	chr3:158427948	NA	NA	NA	NA	FALSE	FALSE	FALSE	FALSE	FALSE	FALSE
rs12666575	chr7:2004421	0.163129	0.1339	0.613301	0.33272	FALSE	FALSE	FALSE	FALSE	FALSE	FALSE
rs12669937	chr7:1939765	0.421576	0.31924	0.757258	0.381347	FALSE	FALSE	FALSE	FALSE	FALSE	FALSE
rs12670737	chr7:2046830	0.425039	0.32246	0.757261	0.382249	FALSE	FALSE	FALSE	FALSE	FALSE	FALSE
rs12673108	chr7:2286487	0.956011	0.93328	0.87414	0.568731	FALSE	FALSE	FALSE	FALSE	FALSE	FALSE
rs1267673	chr7:140397792	0.010073	0.0194	0.203675	0.254675	FALSE	FALSE	FALSE	FALSE	FALSE	FALSE
rs12699404	chr7:1894022	0.559119	0.43882	0.793353	0.414127	FALSE	FALSE	FALSE	FALSE	FALSE	FALSE
rs12699476	chr7:1968245	0.835267	0.75546	0.860933	0.519639	FALSE	FALSE	FALSE	FALSE	FALSE	FALSE
rs12699477	chr7:1968953	0.104104	0.09312	0.561323	0.329389	FALSE	FALSE	FALSE	FALSE	FALSE	FALSE
rs1270146	chr11:94215306	0.766831	0.66648	0.852785	0.49296	FALSE	FALSE	FALSE	FALSE	FALSE	FALSE
rs12703989	chr7:140238048	0.37906	0.28698	0.756098	0.380765	FALSE	FALSE	FALSE	FALSE	FALSE	FALSE
rs1271573	chr14:64737471	0.193306	0.15478	0.637608	0.338932	FALSE	FALSE	FALSE	FALSE	FALSE	FALSE
rs12717986	chr5:139803877	0.0139309	0.02366	0.226165	0.254761	FALSE	FALSE	FALSE	FALSE	FALSE	FALSE
rs12742079	chr1:66514481	0.752731	0.64864	0.8499	0.48707	FALSE	FALSE	FALSE	FALSE	FALSE	FALSE
rs12747341	chr1:96922132	0.769206	0.66942	0.853293	0.493899	FALSE	FALSE	FALSE	FALSE	FALSE	FALSE
rs12751763	chr1:96997655	0.446565	0.34012	0.764274	0.38753	FALSE	FALSE	FALSE	FALSE	FALSE	FALSE
rs12760404	chr1:96620267	NA	NA	NA	NA	FALSE	FALSE	FALSE	FALSE	FALSE	FALSE
rs12761008	chr10:126296090	0.206443	0.16332	0.655726	0.344193	FALSE	FALSE	FALSE	FALSE	FALSE	FALSE
rs12765129	chr10:126293359	0.135233	0.11538	0.597065	0.33272	FALSE	FALSE	FALSE	FALSE	FALSE	FALSE
rs12771808	chr10:126294284	0.0121032	0.02152	0.215357	0.254675	FALSE	FALSE	FALSE	FALSE	FALSE	FALSE
rs12773190	chr10:126204789	0.975798	0.96332	0.875141	0.57461	FALSE	FALSE	FALSE	FALSE	FALSE	FALSE
rs12779301	chr10:126292655	0.811234	0.72238	0.856629	0.507654	FALSE	FALSE	FALSE	FALSE	FALSE	FALSE
rs12779515	chr10:126292738	0.103336	0.0926	0.561323	0.329389	FALSE	FALSE	FALSE	FALSE	FALSE	FALSE
rs12790875	chr11:94138006	NA	NA	NA	NA	FALSE	FALSE	FALSE	FALSE	FALSE	FALSE
rs12791316	chr11:94134513	0.149049	0.12472	0.6003	0.33272	FALSE	FALSE	FALSE	FALSE	FALSE	FALSE
rs12810694	chr12:84865141	NA	NA	NA	NA	FALSE	FALSE	FALSE	FALSE	FALSE	FALSE
rs12812578	chr12:84889119	NA	NA	NA	NA	FALSE	FALSE	FALSE	FALSE	FALSE	FALSE
rs12816997	chr12:84784327	0.988996	0.98252	0.876377	0.579058	FALSE	FALSE	FALSE	FALSE	FALSE	FALSE
rs12818959	chr12:84993339	0.291746	0.2226	0.717011	0.362963	FALSE	FALSE	FALSE	FALSE	FALSE	FALSE
rs12821521	chr12:84767794	NA	NA	NA	NA	FALSE	FALSE	FALSE	FALSE	FALSE	FALSE
rs12824609	chr12:84947046	NA	NA	NA	NA	FALSE	FALSE	FALSE	FALSE	FALSE	FALSE
rs12826320	chr12:84839987	0.890066	0.83402	0.860933	0.539107	FALSE	FALSE	FALSE	FALSE	FALSE	FALSE
rs12828103	chr12:84958788	NA	NA	NA	NA	FALSE	FALSE	FALSE	FALSE	FALSE	FALSE
rs12831617	chr12:84758368	0.972717	0.95866	0.87414	0.572985	FALSE	FALSE	FALSE	FALSE	FALSE	FALSE
rs12880360	chr14:64868019	0.714093	0.60154	0.835959	0.469191	FALSE	FALSE	FALSE	FALSE	FALSE	FALSE
rs12894546	chr14:64849957	0.2132	0.16784	0.660878	0.345284	FALSE	FALSE	FALSE	FALSE	FALSE	FALSE
rs12959099	chr18:50711510	NA	NA	NA	NA	FALSE	FALSE	FALSE	FALSE	FALSE	FALSE
rs12965363	chr18:53444123	NA	NA	NA	NA	FALSE	FALSE	FALSE	FALSE	FALSE	FALSE
rs13058792	chr3:44576475	0.128091	0.11052	0.582559	0.33272	FALSE	FALSE	FALSE	FALSE	FALSE	FALSE
rs13066574	chr3:44750810	0.147904	0.12412	0.6003	0.33272	FALSE	FALSE	FALSE	FALSE	FALSE	FALSE
rs13081128	chr3:44576543	0.638339	0.51604	0.809478	0.435592	FALSE	FALSE	FALSE	FALSE	FALSE	FALSE
rs13083204	chr3:62474264	0.811847	0.7234	0.856629	0.507768	FALSE	FALSE	FALSE	FALSE	FALSE	FALSE
rs13086084	chr3:44380488	0.65559	0.5348	0.809478	0.439135	FALSE	FALSE	FALSE	FALSE	FALSE	FALSE
rs13100959	chr3:44666606	0.659393	0.53854	0.812101	0.441194	FALSE	FALSE	FALSE	FALSE	FALSE	FALSE
rs13100967	chr3:44576441	0.708213	0.5949	0.835959	0.469191	FALSE	FALSE	FALSE	FALSE	FALSE	FALSE
rs13155750	chr5:88167641	NA	NA	NA	NA	FALSE	FALSE	FALSE	FALSE	FALSE	FALSE
rs13168787	chr5:87437079	0.79452	0.70064	0.856629	0.503132	FALSE	FALSE	FALSE	FALSE	FALSE	FALSE
rs13170977	chr5:87455655	0.216771	0.1704	0.661542	0.345284	FALSE	FALSE	FALSE	FALSE	FALSE	FALSE
rs1318914	chr14:67744066	0.239315	0.18546	0.673934	0.347465	FALSE	FALSE	FALSE	FALSE	FALSE	FALSE
rs13197753	chr6:105372685	0.495611	0.38116	0.774923	0.396378	FALSE	FALSE	FALSE	FALSE	FALSE	FALSE
rs13200852	chr6:105150154	NA	NA	NA	NA	FALSE	FALSE	FALSE	FALSE	FALSE	FALSE
rs13203645	chr6:105382137	0.488016	0.37478	0.771179	0.393897	FALSE	FALSE	FALSE	FALSE	FALSE	FALSE
rs13211658	chr6:105524489	0.787953	0.69314	0.856384	0.50119	FALSE	FALSE	FALSE	FALSE	FALSE	FALSE
rs13220352	chr6:20630180	0.0703404	0.06998	0.460146	0.304473	FALSE	FALSE	FALSE	FALSE	FALSE	FALSE
rs13225225	chr7:1984066	0.663439	0.54328	0.813973	0.443404	FALSE	FALSE	FALSE	FALSE	FALSE	FALSE
rs13319803	chr3:44635461	0.545828	0.4268	0.787862	0.409976	FALSE	FALSE	FALSE	FALSE	FALSE	FALSE
rs13330178	chr16:71880586	0.334039	0.25212	0.756098	0.379602	FALSE	FALSE	FALSE	FALSE	FALSE	FALSE
rs13334845	chr16:6332354	0.441692	0.33574	0.762936	0.385635	FALSE	FALSE	FALSE	FALSE	FALSE	FALSE
rs13381537	chr18:52388332	NA	NA	NA	NA	FALSE	FALSE	FALSE	FALSE	FALSE	FALSE
rs13447595	chr11:94222690	0.742446	0.63552	0.843593	0.480266	FALSE	FALSE	FALSE	FALSE	FALSE	FALSE
rs13575	chr3:44401255	0.417924	0.3168	0.757258	0.381347	FALSE	FALSE	FALSE	FALSE	FALSE	FALSE
rs1367633	chr18:50747956	NA	NA	NA	NA	FALSE	FALSE	FALSE	FALSE	FALSE	FALSE
rs1367638	chr18:50751425	0.380619	0.28814	0.756098	0.380765	FALSE	FALSE	FALSE	FALSE	FALSE	FALSE
rs1368418	chr5:164708996	0.776793	0.67904	0.854465	0.497893	FALSE	FALSE	FALSE	FALSE	FALSE	FALSE
rs1368419	chr5:164709162	0.749562	0.64468	0.848428	0.485329	FALSE	FALSE	FALSE	FALSE	FALSE	FALSE
rs1379789	chr5:87170486	NA	NA	NA	NA	FALSE	FALSE	FALSE	FALSE	FALSE	FALSE
rs1380403	chr12:84924494	NA	NA	NA	NA	FALSE	FALSE	FALSE	FALSE	FALSE	FALSE
rs1380404	chr12:84924284	NA	NA	NA	NA	FALSE	FALSE	FALSE	FALSE	FALSE	FALSE
rs1380405	chr12:84902568	0.744931	0.63868	0.845337	0.482038	FALSE	FALSE	FALSE	FALSE	FALSE	FALSE
rs138611317	chr14:67535242	NA	NA	NA	NA	FALSE	FALSE	FALSE	FALSE	FALSE	FALSE
rs138730646	chr14:67650432	0.0778773	0.07464	0.481218	0.306707	FALSE	FALSE	FALSE	FALSE	FALSE	FALSE
rs138733372	chr12:84926133	0.962328	0.94296	0.87414	0.572252	FALSE	FALSE	FALSE	FALSE	FALSE	FALSE
rs139151818	chr3:62558367	NA	NA	NA	NA	FALSE	FALSE	FALSE	FALSE	FALSE	FALSE
rs139211039	chr6:105283417	NA	NA	NA	NA	FALSE	FALSE	FALSE	FALSE	FALSE	FALSE
rs139271255	chr3:158277035	0.385229	0.29136	0.756098	0.380765	FALSE	FALSE	FALSE	FALSE	FALSE	FALSE
rs1392810	chr1:66516139	NA	NA	NA	NA	FALSE	FALSE	FALSE	FALSE	FALSE	FALSE
rs139788825	chr5:87246296	0.216309	0.17004	0.661542	0.345284	FALSE	FALSE	FALSE	FALSE	FALSE	FALSE
rs1398553	chr4:123548068	0.762738	0.6608	0.851628	0.491259	FALSE	FALSE	FALSE	FALSE	FALSE	FALSE
rs1398554	chr4:123522569	0.298256	0.22666	0.72106	0.364453	FALSE	FALSE	FALSE	FALSE	FALSE	FALSE
rs139948168	chr3:44268143	NA	NA	NA	NA	FALSE	FALSE	FALSE	FALSE	FALSE	FALSE
rs1402751	chr3:44594030	0.0828569	0.07882	0.491436	0.310928	FALSE	FALSE	FALSE	FALSE	FALSE	FALSE
rs140862082	chr3:157830916	NA	NA	NA	NA	FALSE	FALSE	FALSE	FALSE	FALSE	FALSE
rs141155580	chr6:105437580	0.918487	0.87614	0.871165	0.552694	FALSE	FALSE	FALSE	FALSE	FALSE	FALSE
rs141253408	chr12:84938300	0.00183322	0.0082	0.0627429	0.186619	FALSE	FALSE	FALSE	FALSE	TRUE	TRUE
rs142281315	chr18:50875366	0.975418	0.96264	0.875141	0.57461	FALSE	FALSE	FALSE	FALSE	FALSE	FALSE
rs142530641	chr14:67654604	0.0344178	0.0413	0.340229	0.271532	FALSE	FALSE	FALSE	FALSE	FALSE	FALSE
rs1427040	chr18:35346766	0.295076	0.22458	0.717663	0.362963	FALSE	FALSE	FALSE	FALSE	FALSE	FALSE
rs1427921	chr5:87387291	0.438741	0.33318	0.762936	0.385635	FALSE	FALSE	FALSE	FALSE	FALSE	FALSE
rs142841971	chr5:87404837	0.892843	0.83782	0.860933	0.539107	FALSE	FALSE	FALSE	FALSE	FALSE	FALSE
rs143083610	chr6:105390409	NA	NA	NA	NA	FALSE	FALSE	FALSE	FALSE	FALSE	FALSE
rs143390207	chr11:94218676	NA	NA	NA	NA	FALSE	FALSE	FALSE	FALSE	FALSE	FALSE
rs145568069	chr14:67643558	NA	NA	NA	NA	FALSE	FALSE	FALSE	FALSE	FALSE	FALSE
rs1458192	chr5:87169575	NA	NA	NA	NA	FALSE	FALSE	FALSE	FALSE	FALSE	FALSE
rs1458198	chr5:87195373	0.282457	0.21604	0.708039	0.360216	FALSE	FALSE	FALSE	FALSE	FALSE	FALSE
rs1459595	chr12:84930211	NA	NA	NA	NA	FALSE	FALSE	FALSE	FALSE	FALSE	FALSE
rs1459599	chr12:84925684	0.538959	0.42044	0.787862	0.409764	FALSE	FALSE	FALSE	FALSE	FALSE	FALSE
rs1459606	chr12:84902633	0.224428	0.17526	0.665054	0.345284	FALSE	FALSE	FALSE	FALSE	FALSE	FALSE
rs1459622	chr12:84950872	NA	NA	NA	NA	FALSE	FALSE	FALSE	FALSE	FALSE	FALSE
rs146474797	chr6:105434407	NA	NA	NA	NA	FALSE	FALSE	FALSE	FALSE	FALSE	FALSE
rs146602209	chr6:105185615	0.375326	0.2841	0.756098	0.380765	FALSE	FALSE	FALSE	FALSE	FALSE	FALSE
rs1466655	chr1:8375842	0.610061	0.48764	0.798167	0.424331	FALSE	FALSE	FALSE	FALSE	FALSE	FALSE
rs1467013	chr1:8377828	0.000701371	0.00528	0.0367053	0.183121	TRUE	FALSE	FALSE	FALSE	TRUE	TRUE
rs1475120	chr6:105389953	NA	NA	NA	NA	FALSE	FALSE	FALSE	FALSE	FALSE	FALSE
rs1476816	chr7:140714248	0.862777	0.79422	0.860933	0.532224	FALSE	FALSE	FALSE	FALSE	FALSE	FALSE
rs147835569	chr6:105383039	NA	NA	NA	NA	FALSE	FALSE	FALSE	FALSE	FALSE	FALSE
rs1482398	chr12:84771127	NA	NA	NA	NA	FALSE	FALSE	FALSE	FALSE	FALSE	FALSE
rs1482399	chr12:84769355	NA	NA	NA	NA	FALSE	FALSE	FALSE	FALSE	FALSE	FALSE
rs1486096	chr1:72584184	0.37312	0.28274	0.756098	0.380765	FALSE	FALSE	FALSE	FALSE	FALSE	FALSE
rs148930185	chr16:72214535	0.220247	0.1725	0.665054	0.345284	FALSE	FALSE	FALSE	FALSE	FALSE	FALSE
rs149581130	chr5:87442892	NA	NA	NA	NA	FALSE	FALSE	FALSE	FALSE	FALSE	FALSE
rs1501672	chr5:87963761	0.632658	0.51072	0.805362	0.432419	FALSE	FALSE	FALSE	FALSE	FALSE	FALSE
rs1501673	chr5:87963600	0.268917	0.20634	0.697444	0.355684	FALSE	FALSE	FALSE	FALSE	FALSE	FALSE
rs1504744	chr18:50889558	0.509121	0.3923	0.775821	0.397606	FALSE	FALSE	FALSE	FALSE	FALSE	FALSE
rs150998594	chr3:158360976	0.448701	0.34198	0.764274	0.38753	FALSE	FALSE	FALSE	FALSE	FALSE	FALSE
rs1519806	chr2:156982796	NA	NA	NA	NA	FALSE	FALSE	FALSE	FALSE	FALSE	FALSE
rs1533933	chr7:140715025	0.797995	0.70554	0.856629	0.504813	FALSE	FALSE	FALSE	FALSE	FALSE	FALSE
rs153685	chr5:87981030	0.547011	0.42796	0.787862	0.410066	FALSE	FALSE	FALSE	FALSE	FALSE	FALSE
rs1540319	chr11:31837617	0.000294791	0.00364	0.0218556	0.179488	TRUE	FALSE	FALSE	FALSE	TRUE	TRUE
rs155361	chr5:140307284	0.0249076	0.0336	0.297843	0.266194	FALSE	FALSE	FALSE	FALSE	FALSE	FALSE
rs155364	chr5:140346468	0.142056	0.11986	0.6003	0.33272	FALSE	FALSE	FALSE	FALSE	FALSE	FALSE
rs155807	chr5:140347053	0.451803	0.3446	0.765335	0.388283	FALSE	FALSE	FALSE	FALSE	FALSE	FALSE
rs155808	chr5:140346712	0.0467934	0.05138	0.393472	0.284682	FALSE	FALSE	FALSE	FALSE	FALSE	FALSE
rs155820	chr5:140307746	0.461682	0.35306	0.769528	0.39218	FALSE	FALSE	FALSE	FALSE	FALSE	FALSE
rs1564606	chr12:84697133	NA	NA	NA	NA	FALSE	FALSE	FALSE	FALSE	FALSE	FALSE
rs1565207	chr3:44300836	0.362351	0.27436	0.756098	0.380765	FALSE	FALSE	FALSE	FALSE	FALSE	FALSE
rs159961	chr1:8484228	0.326938	0.24754	0.751117	0.377998	FALSE	FALSE	FALSE	FALSE	FALSE	FALSE
rs160593	chr6:105466332	NA	NA	NA	NA	FALSE	FALSE	FALSE	FALSE	FALSE	FALSE
rs1607622	chr2:156977983	0.465654	0.35672	0.769528	0.39218	FALSE	FALSE	FALSE	FALSE	FALSE	FALSE
rs1620229	chr3:158293258	NA	NA	NA	NA	FALSE	FALSE	FALSE	FALSE	FALSE	FALSE
rs1630422	chr18:53038484	0.969966	0.95438	0.87414	0.57262	FALSE	FALSE	FALSE	FALSE	FALSE	FALSE
rs1630524	chr3:158270299	0.694676	0.5796	0.830129	0.46084	FALSE	FALSE	FALSE	FALSE	FALSE	FALSE
rs1639945	chr7:140263109	0.0299941	0.03774	0.322814	0.267317	FALSE	FALSE	FALSE	FALSE	FALSE	FALSE
rs1639948	chr7:140263174	0.797004	0.70418	0.856629	0.504507	FALSE	FALSE	FALSE	FALSE	FALSE	FALSE
rs1648919	chr18:35336245	0.0362382	0.04296	0.350574	0.273156	FALSE	FALSE	FALSE	FALSE	FALSE	FALSE
rs1656368	chr3:158281021	0.22533	0.17602	0.665054	0.345284	FALSE	FALSE	FALSE	FALSE	FALSE	FALSE
rs1656369	chr3:158280085	0.901648	0.85156	0.86255	0.541809	FALSE	FALSE	FALSE	FALSE	FALSE	FALSE
rs1656370	chr3:158276050	NA	NA	NA	NA	FALSE	FALSE	FALSE	FALSE	FALSE	FALSE
rs1656373	chr3:158273521	0.176056	0.14218	0.621203	0.333225	FALSE	FALSE	FALSE	FALSE	FALSE	FALSE
rs1656376	chr3:158284681	0.72608	0.6157	0.840017	0.473759	FALSE	FALSE	FALSE	FALSE	FALSE	FALSE
rs1656377	chr3:158285280	0.171229	0.13876	0.621203	0.333225	FALSE	FALSE	FALSE	FALSE	FALSE	FALSE
rs1656378	chr3:158286211	0.408018	0.30904	0.757258	0.381347	FALSE	FALSE	FALSE	FALSE	FALSE	FALSE
rs1656379	chr3:158288773	0.290837	0.22194	0.716757	0.362963	FALSE	FALSE	FALSE	FALSE	FALSE	FALSE
rs165944	chr5:88110363	0.0261192	0.03466	0.305757	0.267317	FALSE	FALSE	FALSE	FALSE	FALSE	FALSE
rs167539	chr6:105410048	NA	NA	NA	NA	FALSE	FALSE	FALSE	FALSE	FALSE	FALSE
rs16829072	chr3:158250154	NA	NA	NA	NA	FALSE	FALSE	FALSE	FALSE	FALSE	FALSE
rs16829079	chr3:158251602	NA	NA	NA	NA	FALSE	FALSE	FALSE	FALSE	FALSE	FALSE
rs16829118	chr3:158288822	0.679964	0.56224	0.819923	0.45102	FALSE	FALSE	FALSE	FALSE	FALSE	FALSE
rs16829273	chr3:158382620	0.0373662	0.04384	0.353656	0.273156	FALSE	FALSE	FALSE	FALSE	FALSE	FALSE
rs16829283	chr3:158389128	NA	NA	NA	NA	FALSE	FALSE	FALSE	FALSE	FALSE	FALSE
rs168569	chr5:87486538	NA	NA	NA	NA	FALSE	FALSE	FALSE	FALSE	FALSE	FALSE
rs16902864	chr5:87183433	0.577976	0.45644	0.798133	0.420552	FALSE	FALSE	FALSE	FALSE	FALSE	FALSE
rs16902899	chr5:87246992	0.390447	0.29552	0.756098	0.380765	FALSE	FALSE	FALSE	FALSE	FALSE	FALSE
rs16903122	chr5:87693561	0.0148202	0.0245	0.235448	0.257703	FALSE	FALSE	FALSE	FALSE	FALSE	FALSE
rs16903177	chr5:87776233	0.536238	0.41724	0.787862	0.408079	FALSE	FALSE	FALSE	FALSE	FALSE	FALSE
rs16903178	chr5:87776730	0.968036	0.95132	0.87414	0.57262	FALSE	FALSE	FALSE	FALSE	FALSE	FALSE
rs16903275	chr5:87950543	0.392038	0.2967	0.756098	0.380765	FALSE	FALSE	FALSE	FALSE	FALSE	FALSE
rs17065417	chr6:105406274	NA	NA	NA	NA	FALSE	FALSE	FALSE	FALSE	FALSE	FALSE
rs17090802	chr1:71547399	0.664227	0.54424	0.813973	0.443576	FALSE	FALSE	FALSE	FALSE	FALSE	FALSE
rs17115490	chr1:97044161	0.629156	0.50708	0.805362	0.431724	FALSE	FALSE	FALSE	FALSE	FALSE	FALSE
rs17118938	chr5:139950858	0.533477	0.4148	0.787387	0.407156	FALSE	FALSE	FALSE	FALSE	FALSE	FALSE
rs17144227	chr7:121968769	0.854865	0.78246	0.860933	0.528133	FALSE	FALSE	FALSE	FALSE	FALSE	FALSE
rs1714507	chr3:158251432	0.790438	0.69596	0.856629	0.502203	FALSE	FALSE	FALSE	FALSE	FALSE	FALSE
rs1714509	chr3:158252958	NA	NA	NA	NA	FALSE	FALSE	FALSE	FALSE	FALSE	FALSE
rs1714516	chr3:158293624	NA	NA	NA	NA	FALSE	FALSE	FALSE	FALSE	FALSE	FALSE
rs1714518	chr3:158213423	0.465168	0.35618	0.769528	0.39218	FALSE	FALSE	FALSE	FALSE	FALSE	FALSE
rs1714520	chr3:158285175	0.354809	0.26838	0.756098	0.380765	FALSE	FALSE	FALSE	FALSE	FALSE	FALSE
rs1714521	chr3:158284861	0.878024	0.81656	0.860933	0.53741	FALSE	FALSE	FALSE	FALSE	FALSE	FALSE
rs1714524	chr3:158273096	0.389709	0.29498	0.756098	0.380765	FALSE	FALSE	FALSE	FALSE	FALSE	FALSE
rs1714525	chr3:158275144	0.0139816	0.02368	0.226165	0.254761	FALSE	FALSE	FALSE	FALSE	FALSE	FALSE
rs17184217	chr14:67825877	0.46641	0.35724	0.769528	0.39218	FALSE	FALSE	FALSE	FALSE	FALSE	FALSE
rs17207485	chr5:87245644	0.593963	0.4724	0.798133	0.423395	FALSE	FALSE	FALSE	FALSE	FALSE	FALSE
rs1724704	chr3:158031155	NA	NA	NA	NA	FALSE	FALSE	FALSE	FALSE	FALSE	FALSE
rs17286683	chr5:139781095	0.44183	0.33584	0.762936	0.385635	FALSE	FALSE	FALSE	FALSE	FALSE	FALSE
rs17336018	chr12:84695652	NA	NA	NA	NA	FALSE	FALSE	FALSE	FALSE	FALSE	FALSE
rs17358402	chr16:71967927	0.0364338	0.0431	0.350574	0.273156	FALSE	FALSE	FALSE	FALSE	FALSE	FALSE
rs17388568	chr4:123329362	NA	NA	NA	NA	FALSE	FALSE	FALSE	FALSE	FALSE	FALSE
rs17411061	chr18:50795113	0.63943	0.51716	0.809478	0.435904	FALSE	FALSE	FALSE	FALSE	FALSE	FALSE
rs17417079	chr1:66370116	NA	NA	NA	NA	FALSE	FALSE	FALSE	FALSE	FALSE	FALSE
rs1744206	chr6:105423931	0.398669	0.3017	0.757258	0.381347	FALSE	FALSE	FALSE	FALSE	FALSE	FALSE
rs17451403	chr1:66387487	0.773264	0.67488	0.854465	0.497308	FALSE	FALSE	FALSE	FALSE	FALSE	FALSE
rs17486305	chr18:50697120	0.234364	0.18196	0.672604	0.347319	FALSE	FALSE	FALSE	FALSE	FALSE	FALSE
rs17487484	chr18:50723283	NA	NA	NA	NA	FALSE	FALSE	FALSE	FALSE	FALSE	FALSE
rs17488316	chr18:50749935	NA	NA	NA	NA	FALSE	FALSE	FALSE	FALSE	FALSE	FALSE
rs17584626	chr6:20560435	NA	NA	NA	NA	FALSE	FALSE	FALSE	FALSE	FALSE	FALSE
rs17628988	chr3:158257394	0.0876437	0.08212	0.506326	0.315531	FALSE	FALSE	FALSE	FALSE	FALSE	FALSE
rs17629390	chr3:158290607	0.20205	0.1602	0.648946	0.342213	FALSE	FALSE	FALSE	FALSE	FALSE	FALSE
rs17629414	chr3:158290717	0.509127	0.3923	0.775821	0.397606	FALSE	FALSE	FALSE	FALSE	FALSE	FALSE
rs17630394	chr3:158385796	NA	NA	NA	NA	FALSE	FALSE	FALSE	FALSE	FALSE	FALSE
rs17630785	chr3:158392226	0.0691417	0.0688	0.460146	0.304473	FALSE	FALSE	FALSE	FALSE	FALSE	FALSE
rs17680345	chr6:105337409	NA	NA	NA	NA	FALSE	FALSE	FALSE	FALSE	FALSE	FALSE
rs17684859	chr3:158213841	NA	NA	NA	NA	FALSE	FALSE	FALSE	FALSE	FALSE	FALSE
rs17695707	chr7:140563901	NA	NA	NA	NA	FALSE	FALSE	FALSE	FALSE	FALSE	FALSE
rs17695995	chr7:140589567	NA	NA	NA	NA	FALSE	FALSE	FALSE	FALSE	FALSE	FALSE
rs17831873	chr12:84865860	NA	NA	NA	NA	FALSE	FALSE	FALSE	FALSE	FALSE	FALSE
rs1787068	chr18:35363713	0.997123	0.995	0.876712	0.581859	FALSE	FALSE	FALSE	FALSE	FALSE	FALSE
rs1806153	chr11:31850105	NA	NA	NA	NA	FALSE	FALSE	FALSE	FALSE	FALSE	FALSE
rs1806157	chr11:31840404	0.787703	0.6929	0.856384	0.50119	FALSE	FALSE	FALSE	FALSE	FALSE	FALSE
rs1806159	chr11:31836627	0.949268	0.92262	0.873939	0.565246	FALSE	FALSE	FALSE	FALSE	FALSE	FALSE
rs180755508	chr14:67707621	0.306876	0.2327	0.733922	0.370141	FALSE	FALSE	FALSE	FALSE	FALSE	FALSE
rs1814149	chr5:87393746	0.00636871	0.01514	0.141651	0.223965	FALSE	FALSE	FALSE	FALSE	FALSE	TRUE
rs1833281	chr18:52498801	0.815957	0.7288	0.856629	0.509142	FALSE	FALSE	FALSE	FALSE	FALSE	FALSE
rs1833282	chr18:52501012	0.385924	0.2919	0.756098	0.380765	FALSE	FALSE	FALSE	FALSE	FALSE	FALSE
rs1833834	chr5:87182834	0.317767	0.24056	0.740626	0.372937	FALSE	FALSE	FALSE	FALSE	FALSE	FALSE
rs1834034	chr16:71917684	0.463572	0.35466	0.769528	0.39218	FALSE	FALSE	FALSE	FALSE	FALSE	FALSE
rs183853938	chr7:140461485	0.273196	0.20934	0.700447	0.356974	FALSE	FALSE	FALSE	FALSE	FALSE	FALSE
rs1868603	chr3:44690512	0.942563	0.91242	0.873939	0.564339	FALSE	FALSE	FALSE	FALSE	FALSE	FALSE
rs1870676	chr1:72744996	0.0551203	0.05846	0.413816	0.291717	FALSE	FALSE	FALSE	FALSE	FALSE	FALSE
rs187915521	chr14:67735252	NA	NA	NA	NA	FALSE	FALSE	FALSE	FALSE	FALSE	FALSE
rs1879901	chr7:140246894	0.0598902	0.062	0.435747	0.299515	FALSE	FALSE	FALSE	FALSE	FALSE	FALSE
rs1881915	chr3:44579918	0.392544	0.2971	0.756098	0.380765	FALSE	FALSE	FALSE	FALSE	FALSE	FALSE
rs1881917	chr3:44584867	0.65332	0.53218	0.809478	0.439135	FALSE	FALSE	FALSE	FALSE	FALSE	FALSE
rs1883640	chr6:20529896	0.0625583	0.06376	0.445251	0.301731	FALSE	FALSE	FALSE	FALSE	FALSE	FALSE
rs1884352	chr1:8537289	0.355669	0.26914	0.756098	0.380765	FALSE	FALSE	FALSE	FALSE	FALSE	FALSE
rs188882	chr1:96462069	NA	NA	NA	NA	FALSE	FALSE	FALSE	FALSE	FALSE	FALSE
rs1894620	chr11:31834516	0.580811	0.45926	0.798133	0.421321	FALSE	FALSE	FALSE	FALSE	FALSE	FALSE
rs190256608	chr14:67630686	0.850619	0.7763	0.860933	0.526174	FALSE	FALSE	FALSE	FALSE	FALSE	FALSE
rs1903190	chr12:84906759	NA	NA	NA	NA	FALSE	FALSE	FALSE	FALSE	FALSE	FALSE
rs191959311	chr14:67793741	0.00877122	0.01788	0.185798	0.251902	FALSE	FALSE	FALSE	FALSE	FALSE	FALSE
rs191994168	chr14:67632605	NA	NA	NA	NA	FALSE	FALSE	FALSE	FALSE	FALSE	FALSE
rs1920014	chr3:44592387	0.821703	0.73646	0.858563	0.512075	FALSE	FALSE	FALSE	FALSE	FALSE	FALSE
rs1920015	chr3:44592314	0.350712	0.26514	0.756098	0.380765	FALSE	FALSE	FALSE	FALSE	FALSE	FALSE
rs1920017	chr3:44592141	0.443352	0.33694	0.762936	0.385635	FALSE	FALSE	FALSE	FALSE	FALSE	FALSE
rs192231	chr5:140248539	0.167433	0.13648	0.614404	0.33272	FALSE	FALSE	FALSE	FALSE	FALSE	FALSE
rs1933801	chr6:105365725	NA	NA	NA	NA	FALSE	FALSE	FALSE	FALSE	FALSE	FALSE
rs1933802	chr6:105365891	NA	NA	NA	NA	FALSE	FALSE	FALSE	FALSE	FALSE	FALSE
rs1933805	chr6:105353475	1.02007e-05	0.00104	0.00181506	0.112426	TRUE	FALSE	FALSE	TRUE	TRUE	TRUE
rs1942032	chr18:35337574	0.467763	0.35848	0.769528	0.392813	FALSE	FALSE	FALSE	FALSE	FALSE	FALSE
rs1966865	chr14:64975861	0.608399	0.4861	0.798167	0.424311	FALSE	FALSE	FALSE	FALSE	FALSE	FALSE
rs1979914	chr18:50854411	NA	NA	NA	NA	FALSE	FALSE	FALSE	FALSE	FALSE	FALSE
rs1980519	chr14:64959855	NA	NA	NA	NA	FALSE	FALSE	FALSE	FALSE	FALSE	FALSE
rs1985797	chr10:69595972	0.764902	0.66404	0.851705	0.49177	FALSE	FALSE	FALSE	FALSE	FALSE	FALSE
rs198865	chr7:140281018	0.261999	0.20152	0.69644	0.355684	FALSE	FALSE	FALSE	FALSE	FALSE	FALSE
rs200265568	chr7:140522066	NA	NA	NA	NA	FALSE	FALSE	FALSE	FALSE	FALSE	FALSE
rs200759800	chr3:44545946	NA	NA	NA	NA	FALSE	FALSE	FALSE	FALSE	FALSE	FALSE
rs2008263	chr7:2048335	0.0228889	0.03188	0.288102	0.264084	FALSE	FALSE	FALSE	FALSE	FALSE	FALSE
rs202107349	chr3:44688779	0.447249	0.34082	0.764274	0.38753	FALSE	FALSE	FALSE	FALSE	FALSE	FALSE
rs2050065	chr1:71510419	NA	NA	NA	NA	FALSE	FALSE	FALSE	FALSE	FALSE	FALSE
rs2064321	chr6:20569988	NA	NA	NA	NA	FALSE	FALSE	FALSE	FALSE	FALSE	FALSE
rs2067599	chr5:140344242	0.736136	0.62764	0.843593	0.479268	FALSE	FALSE	FALSE	FALSE	FALSE	FALSE
rs2069191	chr18:50723460	NA	NA	NA	NA	FALSE	FALSE	FALSE	FALSE	FALSE	FALSE
rs2070939	chr16:72108474	0.0477648	0.05196	0.393472	0.284682	FALSE	FALSE	FALSE	FALSE	FALSE	FALSE
rs2071164	chr11:31833542	0.110043	0.09762	0.561596	0.329389	FALSE	FALSE	FALSE	FALSE	FALSE	FALSE
rs2071754	chr11:31812582	0.577005	0.45558	0.798133	0.420552	FALSE	FALSE	FALSE	FALSE	FALSE	FALSE
rs2072141	chr16:72133211	0.421821	0.3195	0.757258	0.381347	FALSE	FALSE	FALSE	FALSE	FALSE	FALSE
rs2086615	chr12:84741585	NA	NA	NA	NA	FALSE	FALSE	FALSE	FALSE	FALSE	FALSE
rs2095812	chr6:105383978	NA	NA	NA	NA	FALSE	FALSE	FALSE	FALSE	FALSE	FALSE
rs2109927	chr7:140326079	0.3141	0.23748	0.737729	0.371111	FALSE	FALSE	FALSE	FALSE	FALSE	FALSE
rs2125716	chr12:84941429	NA	NA	NA	NA	FALSE	FALSE	FALSE	FALSE	FALSE	FALSE
rs2135530	chr3:44788278	0.0732573	0.07178	0.473925	0.306707	FALSE	FALSE	FALSE	FALSE	FALSE	FALSE
rs2141575	chr3:44577120	0.400283	0.30306	0.757258	0.381347	FALSE	FALSE	FALSE	FALSE	FALSE	FALSE
rs2141576	chr3:44577090	0.0292868	0.03716	0.322814	0.267317	FALSE	FALSE	FALSE	FALSE	FALSE	FALSE
rs2143407	chr6:20536992	0.38893	0.29446	0.756098	0.380765	FALSE	FALSE	FALSE	FALSE	FALSE	FALSE
rs2153127	chr6:105348544	NA	NA	NA	NA	FALSE	FALSE	FALSE	FALSE	FALSE	FALSE
rs2155209	chr11:94150790	0.942707	0.91272	0.873939	0.564339	FALSE	FALSE	FALSE	FALSE	FALSE	FALSE
rs2156284	chr18:50430412	0.212339	0.1674	0.660531	0.345284	FALSE	FALSE	FALSE	FALSE	FALSE	FALSE
rs2171575	chr3:44377170	0.184868	0.14864	0.634367	0.338265	FALSE	FALSE	FALSE	FALSE	FALSE	FALSE
rs2171872	chr10:69844350	NA	NA	NA	NA	FALSE	FALSE	FALSE	FALSE	FALSE	FALSE
rs2172402	chr3:158351891	0.893145	0.83852	0.860933	0.539107	FALSE	FALSE	FALSE	FALSE	FALSE	FALSE
rs2178389	chr3:44591351	0.986463	0.97894	0.875877	0.578099	FALSE	FALSE	FALSE	FALSE	FALSE	FALSE
rs2179551	chr6:20536738	NA	NA	NA	NA	FALSE	FALSE	FALSE	FALSE	FALSE	FALSE
rs2181191	chr6:105441888	NA	NA	NA	NA	FALSE	FALSE	FALSE	FALSE	FALSE	FALSE
rs2182244	chr1:97046004	NA	NA	NA	NA	FALSE	FALSE	FALSE	FALSE	FALSE	FALSE
rs2187413	chr18:52617625	0.808159	0.71856	0.856629	0.507271	FALSE	FALSE	FALSE	FALSE	FALSE	FALSE
rs2195270	chr5:87391462	0.543185	0.42408	0.787862	0.409976	FALSE	FALSE	FALSE	FALSE	FALSE	FALSE
rs2195271	chr5:87391655	0.429297	0.3261	0.760824	0.38438	FALSE	FALSE	FALSE	FALSE	FALSE	FALSE
rs2203901	chr2:156980239	0.380939	0.28838	0.756098	0.380765	FALSE	FALSE	FALSE	FALSE	FALSE	FALSE
rs2206577	chr6:20531729	0.187528	0.15044	0.634367	0.338265	FALSE	FALSE	FALSE	FALSE	FALSE	FALSE
rs2215592	chr7:140805972	0.117077	0.10282	0.567689	0.33104	FALSE	FALSE	FALSE	FALSE	FALSE	FALSE
rs221615	chr6:105483327	0.0386002	0.04482	0.357304	0.273156	FALSE	FALSE	FALSE	FALSE	FALSE	FALSE
rs221617	chr6:105475254	NA	NA	NA	NA	FALSE	FALSE	FALSE	FALSE	FALSE	FALSE
rs221618	chr6:105472320	NA	NA	NA	NA	FALSE	FALSE	FALSE	FALSE	FALSE	FALSE
rs222900	chr1:96509254	NA	NA	NA	NA	FALSE	FALSE	FALSE	FALSE	FALSE	FALSE
rs222901	chr1:96508040	0.033849	0.04084	0.340229	0.271532	FALSE	FALSE	FALSE	FALSE	FALSE	FALSE
rs2236318	chr10:69648569	NA	NA	NA	NA	FALSE	FALSE	FALSE	FALSE	FALSE	FALSE
rs2239789	chr11:31815896	NA	NA	NA	NA	FALSE	FALSE	FALSE	FALSE	FALSE	FALSE
rs2249213	chr5:139937146	0.804571	0.71428	0.856629	0.506777	FALSE	FALSE	FALSE	FALSE	FALSE	FALSE
rs2256545	chr7:2291943	0.591057	0.46954	0.798133	0.423395	FALSE	FALSE	FALSE	FALSE	FALSE	FALSE
rs2270052	chr7:2291399	0.449333	0.34242	0.764274	0.38753	FALSE	FALSE	FALSE	FALSE	FALSE	FALSE
rs2273771	chr10:69597786	0.62062	0.49862	0.803165	0.43009	FALSE	FALSE	FALSE	FALSE	FALSE	FALSE
rs2282585	chr18:52625947	0.567576	0.4462	0.79772	0.4171	FALSE	FALSE	FALSE	FALSE	FALSE	FALSE
rs2287999	chr16:72059149	0.163419	0.13416	0.613301	0.33272	FALSE	FALSE	FALSE	FALSE	FALSE	FALSE
rs2288029	chr16:71917058	0.139126	0.11786	0.597065	0.33272	FALSE	FALSE	FALSE	FALSE	FALSE	FALSE
rs2288031	chr16:71902142	0.889365	0.83318	0.860933	0.539107	FALSE	FALSE	FALSE	FALSE	FALSE	FALSE
rs2293600	chr3:44599103	0.843926	0.76742	0.860933	0.523152	FALSE	FALSE	FALSE	FALSE	FALSE	FALSE
rs2296565	chr14:67879037	0.854524	0.78198	0.860933	0.528133	FALSE	FALSE	FALSE	FALSE	FALSE	FALSE
rs2298655	chr18:50451500	NA	NA	NA	NA	FALSE	FALSE	FALSE	FALSE	FALSE	FALSE
rs2304608	chr5:87962298	0.164132	0.13464	0.613301	0.33272	FALSE	FALSE	FALSE	FALSE	FALSE	FALSE
rs2337224	chr5:139981326	0.669285	0.54974	0.814031	0.44479	FALSE	FALSE	FALSE	FALSE	FALSE	FALSE
rs2363657	chr3:158254181	0.0672473	0.06752	0.453243	0.302672	FALSE	FALSE	FALSE	FALSE	FALSE	FALSE
rs2372774	chr3:44591834	0.351888	0.2661	0.756098	0.380765	FALSE	FALSE	FALSE	FALSE	FALSE	FALSE
rs2372775	chr3:44591552	0.981536	0.97168	0.875291	0.576456	FALSE	FALSE	FALSE	FALSE	FALSE	FALSE
rs2372828	chr3:44784949	0.268628	0.2061	0.697444	0.355684	FALSE	FALSE	FALSE	FALSE	FALSE	FALSE
rs2400051	chr6:105169478	0.640831	0.5184	0.809478	0.435904	FALSE	FALSE	FALSE	FALSE	FALSE	FALSE
rs2400074	chr6:105366380	0.438771	0.33318	0.762936	0.385635	FALSE	FALSE	FALSE	FALSE	FALSE	FALSE
rs2400075	chr6:105366124	0.246307	0.19032	0.678428	0.348655	FALSE	FALSE	FALSE	FALSE	FALSE	FALSE
rs2429997	chr7:140280798	0.838898	0.76062	0.860933	0.520917	FALSE	FALSE	FALSE	FALSE	FALSE	FALSE
rs2431391	chr5:88046590	NA	NA	NA	NA	FALSE	FALSE	FALSE	FALSE	FALSE	FALSE
rs2446664	chr12:84901808	0.239289	0.18546	0.673934	0.347465	FALSE	FALSE	FALSE	FALSE	FALSE	FALSE
rs2446665	chr12:84901769	0.79908	0.70696	0.856629	0.505218	FALSE	FALSE	FALSE	FALSE	FALSE	FALSE
rs244760	chr5:88111209	NA	NA	NA	NA	FALSE	FALSE	FALSE	FALSE	FALSE	FALSE
rs246745	chr7:140716190	NA	NA	NA	NA	FALSE	FALSE	FALSE	FALSE	FALSE	FALSE
rs246746	chr7:140716546	0.837363	0.75822	0.860933	0.519875	FALSE	FALSE	FALSE	FALSE	FALSE	FALSE
rs2486135	chr6:105282263	NA	NA	NA	NA	FALSE	FALSE	FALSE	FALSE	FALSE	FALSE
rs2486143	chr6:105308593	0.0435947	0.04884	0.380245	0.283328	FALSE	FALSE	FALSE	FALSE	FALSE	FALSE
rs2499655	chr6:105307435	0.266937	0.20528	0.69644	0.355684	FALSE	FALSE	FALSE	FALSE	FALSE	FALSE
rs2499658	chr6:105291412	NA	NA	NA	NA	FALSE	FALSE	FALSE	FALSE	FALSE	FALSE
rs2499664	chr6:105301484	NA	NA	NA	NA	FALSE	FALSE	FALSE	FALSE	FALSE	FALSE
rs2499665	chr6:105318094	0.060994	0.06278	0.437618	0.299581	FALSE	FALSE	FALSE	FALSE	FALSE	FALSE
rs2499666	chr6:105318576	NA	NA	NA	NA	FALSE	FALSE	FALSE	FALSE	FALSE	FALSE
rs2499667	chr6:105319125	0.654025	0.53306	0.809478	0.439135	FALSE	FALSE	FALSE	FALSE	FALSE	FALSE
rs250425	chr5:139928128	0.817519	0.73092	0.856629	0.50942	FALSE	FALSE	FALSE	FALSE	FALSE	FALSE
rs250427	chr5:139936980	0.00427609	0.0123	0.115282	0.217752	FALSE	FALSE	FALSE	FALSE	FALSE	TRUE
rs250429	chr5:139944826	0.670821	0.55152	0.814203	0.445217	FALSE	FALSE	FALSE	FALSE	FALSE	FALSE
rs2508784	chr11:94221364	0.30602	0.23208	0.733848	0.370141	FALSE	FALSE	FALSE	FALSE	FALSE	FALSE
rs2509943	chr11:94231257	0.0636638	0.06474	0.449523	0.301731	FALSE	FALSE	FALSE	FALSE	FALSE	FALSE
rs251352	chr5:140227876	0.0214331	0.03074	0.284603	0.264084	FALSE	FALSE	FALSE	FALSE	FALSE	FALSE
rs251377	chr5:140255792	0.162738	0.13362	0.613301	0.33272	FALSE	FALSE	FALSE	FALSE	FALSE	FALSE
rs2530247	chr5:140045016	0.120772	0.10548	0.574677	0.33272	FALSE	FALSE	FALSE	FALSE	FALSE	FALSE
rs2533300	chr7:140647646	NA	NA	NA	NA	FALSE	FALSE	FALSE	FALSE	FALSE	FALSE
rs2536956	chr7:140279416	0.0226805	0.03168	0.288102	0.264084	FALSE	FALSE	FALSE	FALSE	FALSE	FALSE
rs2563298	chr5:140011315	0.15691	0.12988	0.60695	0.33272	FALSE	FALSE	FALSE	FALSE	FALSE	FALSE
rs2563321	chr5:139976241	0.523679	0.40576	0.781716	0.402844	FALSE	FALSE	FALSE	FALSE	FALSE	FALSE
rs2563323	chr5:139977955	0.011006	0.02052	0.208826	0.254675	FALSE	FALSE	FALSE	FALSE	FALSE	FALSE
rs2563335	chr5:140044292	0.881415	0.82194	0.860933	0.53741	FALSE	FALSE	FALSE	FALSE	FALSE	FALSE
rs2566346	chr3:158444711	0.856416	0.78446	0.860933	0.528493	FALSE	FALSE	FALSE	FALSE	FALSE	FALSE
rs2569163	chr5:139975466	0.288172	0.22	0.714148	0.362612	FALSE	FALSE	FALSE	FALSE	FALSE	FALSE
rs2569164	chr5:139975626	0.194282	0.15534	0.637608	0.338932	FALSE	FALSE	FALSE	FALSE	FALSE	FALSE
rs2569165	chr5:139975636	0.342756	0.25864	0.756098	0.380701	FALSE	FALSE	FALSE	FALSE	FALSE	FALSE
rs2569166	chr5:139975672	0.514662	0.39714	0.776838	0.398972	FALSE	FALSE	FALSE	FALSE	FALSE	FALSE
rs2569167	chr5:139975887	0.66265	0.54212	0.813973	0.443069	FALSE	FALSE	FALSE	FALSE	FALSE	FALSE
rs2569170	chr5:139978748	0.757501	0.65454	0.851628	0.4901	FALSE	FALSE	FALSE	FALSE	FALSE	FALSE
rs2569190	chr5:140012916	0.711944	0.59888	0.835959	0.469191	FALSE	FALSE	FALSE	FALSE	FALSE	FALSE
rs2569191	chr5:140013903	NA	NA	NA	NA	FALSE	FALSE	FALSE	FALSE	FALSE	FALSE
rs2611289	chr12:84902487	0.0475448	0.05182	0.393472	0.284682	FALSE	FALSE	FALSE	FALSE	FALSE	FALSE
rs2611292	chr12:84891790	0.0551901	0.05852	0.413816	0.291717	FALSE	FALSE	FALSE	FALSE	FALSE	FALSE
rs2630431	chr1:72634986	NA	NA	NA	NA	FALSE	FALSE	FALSE	FALSE	FALSE	FALSE
rs26579	chr5:87985295	0.0268015	0.03512	0.30967	0.267317	FALSE	FALSE	FALSE	FALSE	FALSE	FALSE
rs26582	chr5:87950290	0.481896	0.37	0.769528	0.39298	FALSE	FALSE	FALSE	FALSE	FALSE	FALSE
rs2682406	chr3:158026489	0.0510554	0.05472	0.40821	0.290413	FALSE	FALSE	FALSE	FALSE	FALSE	FALSE
rs269223	chr7:140275739	0.87479	0.81162	0.860933	0.536592	FALSE	FALSE	FALSE	FALSE	FALSE	FALSE
rs269225	chr7:140275661	0.673498	0.55466	0.816338	0.447142	FALSE	FALSE	FALSE	FALSE	FALSE	FALSE
rs269227	chr7:140326586	0.252368	0.1947	0.684528	0.351242	FALSE	FALSE	FALSE	FALSE	FALSE	FALSE
rs269238	chr7:140356141	0.712939	0.60002	0.835959	0.469191	FALSE	FALSE	FALSE	FALSE	FALSE	FALSE
rs269263	chr7:140330333	0.971571	0.95654	0.87414	0.57262	FALSE	FALSE	FALSE	FALSE	FALSE	FALSE
rs2708633	chr1:8439625	0.52659	0.40846	0.782216	0.403494	FALSE	FALSE	FALSE	FALSE	FALSE	FALSE
rs2730694	chr12:84926935	0.855101	0.78276	0.860933	0.528133	FALSE	FALSE	FALSE	FALSE	FALSE	FALSE
rs2730698	chr12:84928388	NA	NA	NA	NA	FALSE	FALSE	FALSE	FALSE	FALSE	FALSE
rs2730703	chr12:84902395	NA	NA	NA	NA	FALSE	FALSE	FALSE	FALSE	FALSE	FALSE
rs2731112	chr3:158290228	0.544912	0.42576	0.787862	0.409976	FALSE	FALSE	FALSE	FALSE	FALSE	FALSE
rs27732	chr5:87992576	0.110954	0.09818	0.561596	0.329389	FALSE	FALSE	FALSE	FALSE	FALSE	FALSE
rs2796189	chr1:71694883	0.824511	0.74034	0.858951	0.512965	FALSE	FALSE	FALSE	FALSE	FALSE	FALSE
rs2817860	chr1:71487385	NA	NA	NA	NA	FALSE	FALSE	FALSE	FALSE	FALSE	FALSE
rs28411835	chr3:158437648	NA	NA	NA	NA	FALSE	FALSE	FALSE	FALSE	FALSE	FALSE
rs28469649	chr14:64972249	0.791062	0.6968	0.856629	0.502203	FALSE	FALSE	FALSE	FALSE	FALSE	FALSE
rs28498721	chr7:140323300	0.891091	0.83536	0.860933	0.539107	FALSE	FALSE	FALSE	FALSE	FALSE	FALSE
rs28666045	chr14:64965266	0.360133	0.27262	0.756098	0.380765	FALSE	FALSE	FALSE	FALSE	FALSE	FALSE
rs28738919	chr14:64956645	0.479678	0.3683	0.769528	0.39298	FALSE	FALSE	FALSE	FALSE	FALSE	FALSE
rs28802881	chr3:157713790	NA	NA	NA	NA	FALSE	FALSE	FALSE	FALSE	FALSE	FALSE
rs28827477	chr14:64946510	0.174128	0.14096	0.621203	0.333225	FALSE	FALSE	FALSE	FALSE	FALSE	FALSE
rs28854492	chr4:123215381	0.508781	0.39198	0.775821	0.397606	FALSE	FALSE	FALSE	FALSE	FALSE	FALSE
rs2888389	chr3:44559156	0.514343	0.39686	0.776838	0.398972	FALSE	FALSE	FALSE	FALSE	FALSE	FALSE
rs2895600	chr6:105355146	NA	NA	NA	NA	FALSE	FALSE	FALSE	FALSE	FALSE	FALSE
rs2896498	chr12:84974976	0.138791	0.11776	0.597065	0.33272	FALSE	FALSE	FALSE	FALSE	FALSE	FALSE
rs2896499	chr12:84975316	NA	NA	NA	NA	FALSE	FALSE	FALSE	FALSE	FALSE	FALSE
rs2898558	chr5:87693637	0.622891	0.5004	0.803165	0.430163	FALSE	FALSE	FALSE	FALSE	FALSE	FALSE
rs2902449	chr11:31793265	0.555306	0.43562	0.790465	0.412422	FALSE	FALSE	FALSE	FALSE	FALSE	FALSE
rs2929737	chr12:84695951	0.281279	0.21534	0.708039	0.360216	FALSE	FALSE	FALSE	FALSE	FALSE	FALSE
rs2956287	chr12:84709216	0.05484	0.05828	0.413816	0.291717	FALSE	FALSE	FALSE	FALSE	FALSE	FALSE
rs2958189	chr18:53166994	0.312398	0.23618	0.737729	0.371111	FALSE	FALSE	FALSE	FALSE	FALSE	FALSE
rs2983733	chr14:64849415	NA	NA	NA	NA	FALSE	FALSE	FALSE	FALSE	FALSE	FALSE
rs2987983	chr14:64763653	0.841024	0.76358	0.860933	0.521763	FALSE	FALSE	FALSE	FALSE	FALSE	FALSE
rs2993094	chr1:66632475	NA	NA	NA	NA	FALSE	FALSE	FALSE	FALSE	FALSE	FALSE
rs301789	chr1:8469337	0.668648	0.54918	0.814031	0.44479	FALSE	FALSE	FALSE	FALSE	FALSE	FALSE
rs301790	chr1:8469284	0.0561702	0.05916	0.416442	0.291717	FALSE	FALSE	FALSE	FALSE	FALSE	FALSE
rs301791	chr1:8468372	0.139302	0.11796	0.597065	0.33272	FALSE	FALSE	FALSE	FALSE	FALSE	FALSE
rs301792	chr1:8468278	0.963417	0.94452	0.87414	0.572252	FALSE	FALSE	FALSE	FALSE	FALSE	FALSE
rs301795	chr1:8467353	0.462713	0.3541	0.769528	0.39218	FALSE	FALSE	FALSE	FALSE	FALSE	FALSE
rs301798	chr1:8488565	NA	NA	NA	NA	FALSE	FALSE	FALSE	FALSE	FALSE	FALSE
rs301803	chr1:8498680	0.187499	0.15044	0.634367	0.338265	FALSE	FALSE	FALSE	FALSE	FALSE	FALSE
rs301805	chr1:8481016	NA	NA	NA	NA	FALSE	FALSE	FALSE	FALSE	FALSE	FALSE
rs301806	chr1:8482078	0.00128288	0.00712	0.0513495	0.183432	FALSE	FALSE	FALSE	FALSE	TRUE	TRUE
rs301807	chr1:8484823	6.57705e-07	0.00044	0.000195047	0.0867852	TRUE	FALSE	TRUE	TRUE	TRUE	TRUE
rs3020439	chr14:64813943	NA	NA	NA	NA	FALSE	FALSE	FALSE	FALSE	FALSE	FALSE
rs3020440	chr14:64813942	NA	NA	NA	NA	FALSE	FALSE	FALSE	FALSE	FALSE	FALSE
rs3020441	chr14:64813818	0.154609	0.12844	0.603296	0.33272	FALSE	FALSE	FALSE	FALSE	FALSE	FALSE
rs3020444	chr14:64791013	NA	NA	NA	NA	FALSE	FALSE	FALSE	FALSE	FALSE	FALSE
rs3020446	chr14:64783470	NA	NA	NA	NA	FALSE	FALSE	FALSE	FALSE	FALSE	FALSE
rs3020447	chr14:64776211	0.775125	0.67706	0.854465	0.497527	FALSE	FALSE	FALSE	FALSE	FALSE	FALSE
rs3020449	chr14:64773392	0.463706	0.35476	0.769528	0.39218	FALSE	FALSE	FALSE	FALSE	FALSE	FALSE
rs3026401	chr11:31807524	NA	NA	NA	NA	FALSE	FALSE	FALSE	FALSE	FALSE	FALSE
rs3047823	chr5:88180876	NA	NA	NA	NA	FALSE	FALSE	FALSE	FALSE	FALSE	FALSE
rs3101336	chr1:72751185	NA	NA	NA	NA	FALSE	FALSE	FALSE	FALSE	FALSE	FALSE
rs3101337	chr1:72751134	NA	NA	NA	NA	FALSE	FALSE	FALSE	FALSE	FALSE	FALSE
rs3101339	chr1:72748669	0.584964	0.46396	0.798133	0.423009	FALSE	FALSE	FALSE	FALSE	FALSE	FALSE
rs3101341	chr1:72747844	0.227243	0.17744	0.665054	0.345284	FALSE	FALSE	FALSE	FALSE	FALSE	FALSE
rs3125311	chr10:69493240	0.595028	0.4734	0.798133	0.423395	FALSE	FALSE	FALSE	FALSE	FALSE	FALSE
rs3132084	chr10:69479837	NA	NA	NA	NA	FALSE	FALSE	FALSE	FALSE	FALSE	FALSE
rs314260	chr6:105457186	NA	NA	NA	NA	FALSE	FALSE	FALSE	FALSE	FALSE	FALSE
rs314261	chr6:105453417	0.695139	0.58022	0.830129	0.46084	FALSE	FALSE	FALSE	FALSE	FALSE	FALSE
rs314262	chr6:105394621	NA	NA	NA	NA	FALSE	FALSE	FALSE	FALSE	FALSE	FALSE
rs314263	chr6:105392745	NA	NA	NA	NA	FALSE	FALSE	FALSE	FALSE	FALSE	FALSE
rs314265	chr6:105390567	0.778452	0.68114	0.854465	0.498198	FALSE	FALSE	FALSE	FALSE	FALSE	FALSE
rs314266	chr6:105421317	0.651368	0.5298	0.809478	0.439135	FALSE	FALSE	FALSE	FALSE	FALSE	FALSE
rs314267	chr6:105419990	0.381012	0.28838	0.756098	0.380765	FALSE	FALSE	FALSE	FALSE	FALSE	FALSE
rs314269	chr6:105415698	0.558274	0.43824	0.793353	0.414127	FALSE	FALSE	FALSE	FALSE	FALSE	FALSE
rs314270	chr6:105462876	NA	NA	NA	NA	FALSE	FALSE	FALSE	FALSE	FALSE	FALSE
rs314272	chr6:105462004	0.484379	0.372	0.769528	0.39298	FALSE	FALSE	FALSE	FALSE	FALSE	FALSE
rs314274	chr6:105412932	0.407341	0.30868	0.757258	0.381347	FALSE	FALSE	FALSE	FALSE	FALSE	FALSE
rs314275	chr6:105408966	NA	NA	NA	NA	FALSE	FALSE	FALSE	FALSE	FALSE	FALSE
rs314276	chr6:105407999	NA	NA	NA	NA	FALSE	FALSE	FALSE	FALSE	FALSE	FALSE
rs314277	chr6:105407662	NA	NA	NA	NA	FALSE	FALSE	FALSE	FALSE	FALSE	FALSE
rs314279	chr6:105402083	NA	NA	NA	NA	FALSE	FALSE	FALSE	FALSE	FALSE	FALSE
rs314280	chr6:105400837	0.484454	0.37206	0.769528	0.39298	FALSE	FALSE	FALSE	FALSE	FALSE	FALSE
rs314281	chr6:105400605	NA	NA	NA	NA	FALSE	FALSE	FALSE	FALSE	FALSE	FALSE
rs314282	chr6:105439840	0.619665	0.49758	0.803165	0.42982	FALSE	FALSE	FALSE	FALSE	FALSE	FALSE
rs314283	chr6:105439336	0.419711	0.318	0.757258	0.381347	FALSE	FALSE	FALSE	FALSE	FALSE	FALSE
rs314284	chr6:105437570	0.0651967	0.06586	0.449641	0.301731	FALSE	FALSE	FALSE	FALSE	FALSE	FALSE
rs314287	chr6:105434661	0.480545	0.36906	0.769528	0.39298	FALSE	FALSE	FALSE	FALSE	FALSE	FALSE
rs314289	chr6:105430934	0.597934	0.47618	0.798133	0.423395	FALSE	FALSE	FALSE	FALSE	FALSE	FALSE
rs314290	chr6:105426994	NA	NA	NA	NA	FALSE	FALSE	FALSE	FALSE	FALSE	FALSE
rs314291	chr6:105424901	0.464258	0.35524	0.769528	0.39218	FALSE	FALSE	FALSE	FALSE	FALSE	FALSE
rs321237	chr1:96478125	NA	NA	NA	NA	FALSE	FALSE	FALSE	FALSE	FALSE	FALSE
rs321246	chr1:96474334	NA	NA	NA	NA	FALSE	FALSE	FALSE	FALSE	FALSE	FALSE
rs321264	chr1:96461394	NA	NA	NA	NA	FALSE	FALSE	FALSE	FALSE	FALSE	FALSE
rs33704	chr5:87561765	NA	NA	NA	NA	FALSE	FALSE	FALSE	FALSE	FALSE	FALSE
rs33922585	chr7:2285178	0.539589	0.42104	0.787862	0.409764	FALSE	FALSE	FALSE	FALSE	FALSE	FALSE
rs33981648	chr7:2288669	0.880374	0.82014	0.860933	0.53741	FALSE	FALSE	FALSE	FALSE	FALSE	FALSE
rs34008721	chr7:1959975	0.194451	0.15546	0.637608	0.338932	FALSE	FALSE	FALSE	FALSE	FALSE	FALSE
rs34052512	chr18:35346839	0.109446	0.09722	0.561596	0.329389	FALSE	FALSE	FALSE	FALSE	FALSE	FALSE
rs34105520	chr18:50442126	NA	NA	NA	NA	FALSE	FALSE	FALSE	FALSE	FALSE	FALSE
rs34145223	chr7:1926237	0.358135	0.27098	0.756098	0.380765	FALSE	FALSE	FALSE	FALSE	FALSE	FALSE
rs34148755	chr5:87689947	0.476398	0.36548	0.769528	0.39298	FALSE	FALSE	FALSE	FALSE	FALSE	FALSE
rs34298339	chr12:84720534	NA	NA	NA	NA	FALSE	FALSE	FALSE	FALSE	FALSE	FALSE
rs34316	chr5:88015545	NA	NA	NA	NA	FALSE	FALSE	FALSE	FALSE	FALSE	FALSE
rs34321	chr5:88020319	NA	NA	NA	NA	FALSE	FALSE	FALSE	FALSE	FALSE	FALSE
rs34338	chr5:87993365	NA	NA	NA	NA	FALSE	FALSE	FALSE	FALSE	FALSE	FALSE
rs34407616	chr3:62438033	NA	NA	NA	NA	FALSE	FALSE	FALSE	FALSE	FALSE	FALSE
rs34416841	chr10:69645932	0.00288292	0.01012	0.0827372	0.193167	FALSE	FALSE	FALSE	FALSE	TRUE	TRUE
rs34418140	chr7:2278183	0.207989	0.16418	0.655726	0.344193	FALSE	FALSE	FALSE	FALSE	FALSE	FALSE
rs34419870	chr7:1968851	0.992293	0.98782	0.876624	0.580775	FALSE	FALSE	FALSE	FALSE	FALSE	FALSE
rs34471147	chr2:144170313	0.0155689	0.02526	0.238814	0.257703	FALSE	FALSE	FALSE	FALSE	FALSE	FALSE
rs34495508	chr6:105347985	0.424883	0.32232	0.757261	0.382249	FALSE	FALSE	FALSE	FALSE	FALSE	FALSE
rs34508355	chr12:84881815	0.400045	0.30288	0.757258	0.381347	FALSE	FALSE	FALSE	FALSE	FALSE	FALSE
rs34510756	chr12:84918829	0.685165	0.56852	0.822634	0.453985	FALSE	FALSE	FALSE	FALSE	FALSE	FALSE
rs34539406	chr3:62438032	NA	NA	NA	NA	FALSE	FALSE	FALSE	FALSE	FALSE	FALSE
rs34670286	chr6:105362393	NA	NA	NA	NA	FALSE	FALSE	FALSE	FALSE	FALSE	FALSE
rs34678418	chr5:140043350	0.626519	0.50452	0.803165	0.430163	FALSE	FALSE	FALSE	FALSE	FALSE	FALSE
rs34781508	chr14:64952933	0.000101655	0.00236	0.0100489	0.153846	TRUE	FALSE	FALSE	FALSE	TRUE	TRUE
rs34791226	chr16:71930878	0.12452	0.10836	0.576988	0.33272	FALSE	FALSE	FALSE	FALSE	FALSE	FALSE
rs34847753	chr12:84765117	0.186317	0.1496	0.634367	0.338265	FALSE	FALSE	FALSE	FALSE	FALSE	FALSE
rs34922657	chr7:1938655	0.312139	0.23602	0.737729	0.371111	FALSE	FALSE	FALSE	FALSE	FALSE	FALSE
rs34961	chr5:87956636	0.5415	0.4225	0.787862	0.409976	FALSE	FALSE	FALSE	FALSE	FALSE	FALSE
rs34973599	chr7:140756305	0.00088683	0.00588	0.0415257	0.183121	TRUE	FALSE	FALSE	FALSE	TRUE	TRUE
rs35006449	chr16:71995465	0.929687	0.89344	0.873939	0.560022	FALSE	FALSE	FALSE	FALSE	FALSE	FALSE
rs35020344	chr14:64855425	0.736781	0.62854	0.843593	0.479268	FALSE	FALSE	FALSE	FALSE	FALSE	FALSE
rs35028754	chr16:71879672	0.0909869	0.08448	0.522249	0.322505	FALSE	FALSE	FALSE	FALSE	FALSE	FALSE
rs35076982	chr3:158280537	0.500184	0.38488	0.775821	0.397172	FALSE	FALSE	FALSE	FALSE	FALSE	FALSE
rs35103283	chr11:94044566	0.369065	0.2797	0.756098	0.380765	FALSE	FALSE	FALSE	FALSE	FALSE	FALSE
rs35110879	chr5:88023622	NA	NA	NA	NA	FALSE	FALSE	FALSE	FALSE	FALSE	FALSE
rs35148765	chr5:88046158	0.00143678	0.00744	0.0532608	0.183432	FALSE	FALSE	FALSE	FALSE	TRUE	TRUE
rs35221285	chr6:105362253	NA	NA	NA	NA	FALSE	FALSE	FALSE	FALSE	FALSE	FALSE
rs35254163	chr12:84977072	NA	NA	NA	NA	FALSE	FALSE	FALSE	FALSE	FALSE	FALSE
rs35306587	chr12:84743443	NA	NA	NA	NA	FALSE	FALSE	FALSE	FALSE	FALSE	FALSE
rs35308661	chr3:44517861	NA	NA	NA	NA	FALSE	FALSE	FALSE	FALSE	FALSE	FALSE
rs35389566	chr4:123125525	NA	NA	NA	NA	FALSE	FALSE	FALSE	FALSE	FALSE	FALSE
rs35413162	chr18:52498290	0.739549	0.6313	0.843593	0.479352	FALSE	FALSE	FALSE	FALSE	FALSE	FALSE
rs35514895	chr12:84793041	NA	NA	NA	NA	FALSE	FALSE	FALSE	FALSE	FALSE	FALSE
rs35518467	chr5:140090105	0.606246	0.48406	0.798167	0.424311	FALSE	FALSE	FALSE	FALSE	FALSE	FALSE
rs35614340	chr5:140043618	0.894133	0.84012	0.860933	0.539107	FALSE	FALSE	FALSE	FALSE	FALSE	FALSE
rs35791351	chr7:2269248	0.138288	0.11746	0.597065	0.33272	FALSE	FALSE	FALSE	FALSE	FALSE	FALSE
rs35835543	chr3:62438036	NA	NA	NA	NA	FALSE	FALSE	FALSE	FALSE	FALSE	FALSE
rs35837782	chr10:126293309	0.954212	0.93026	0.87414	0.567975	FALSE	FALSE	FALSE	FALSE	FALSE	FALSE
rs35893110	chr3:44277279	0.0649228	0.06568	0.449641	0.301731	FALSE	FALSE	FALSE	FALSE	FALSE	FALSE
rs35928159	chr6:105351241	0.890852	0.83506	0.860933	0.539107	FALSE	FALSE	FALSE	FALSE	FALSE	FALSE
rs35928531	chr12:89748583	0.173608	0.14062	0.621203	0.333225	FALSE	FALSE	FALSE	FALSE	FALSE	FALSE
rs35933730	chr12:84818807	NA	NA	NA	NA	FALSE	FALSE	FALSE	FALSE	FALSE	FALSE
rs35986134	chr10:126295508	0.846988	0.77154	0.860933	0.524149	FALSE	FALSE	FALSE	FALSE	FALSE	FALSE
rs36085291	chr1:8435172	0.329784	0.24922	0.753185	0.378488	FALSE	FALSE	FALSE	FALSE	FALSE	FALSE
rs36103350	chr3:157684413	0.199487	0.15866	0.64773	0.342213	FALSE	FALSE	FALSE	FALSE	FALSE	FALSE
rs364663	chr6:105443189	0.0151905	0.02484	0.237097	0.257703	FALSE	FALSE	FALSE	FALSE	FALSE	FALSE
rs369065	chr6:105444058	0.782718	0.68676	0.854465	0.498654	FALSE	FALSE	FALSE	FALSE	FALSE	FALSE
rs370771	chr6:105398086	NA	NA	NA	NA	FALSE	FALSE	FALSE	FALSE	FALSE	FALSE
rs371429565	chr18:35221547	0.800337	0.70836	0.856629	0.505327	FALSE	FALSE	FALSE	FALSE	FALSE	FALSE
rs373410880	chr12:84637441	0.871876	0.80744	0.860933	0.535876	FALSE	FALSE	FALSE	FALSE	FALSE	FALSE
rs3740053	chr10:69644335	NA	NA	NA	NA	FALSE	FALSE	FALSE	FALSE	FALSE	FALSE
rs3740540	chr10:126294167	0.0208818	0.03022	0.281484	0.264084	FALSE	FALSE	FALSE	FALSE	FALSE	FALSE
rs3742606	chr14:64945089	NA	NA	NA	NA	FALSE	FALSE	FALSE	FALSE	FALSE	FALSE
rs3750863	chr10:69366602	0.285508	0.21826	0.710353	0.361179	FALSE	FALSE	FALSE	FALSE	FALSE	FALSE
rs3751820	chr16:71961906	0.30924	0.2341	0.737594	0.371111	FALSE	FALSE	FALSE	FALSE	FALSE	FALSE
rs3756334	chr5:140213796	0.595314	0.47372	0.798133	0.423395	FALSE	FALSE	FALSE	FALSE	FALSE	FALSE
rs3756338	chr5:140180561	0.0134888	0.02316	0.226165	0.254761	FALSE	FALSE	FALSE	FALSE	FALSE	FALSE
rs3756339	chr5:140180537	NA	NA	NA	NA	FALSE	FALSE	FALSE	FALSE	FALSE	FALSE
rs3756340	chr5:140180451	NA	NA	NA	NA	FALSE	FALSE	FALSE	FALSE	FALSE	FALSE
rs3756342	chr5:140165624	NA	NA	NA	NA	FALSE	FALSE	FALSE	FALSE	FALSE	FALSE
rs3757439	chr7:2272122	0.264719	0.2033	0.69644	0.355684	FALSE	FALSE	FALSE	FALSE	FALSE	FALSE
rs3757440	chr7:2272936	0.00126431	0.0071	0.0513495	0.183432	FALSE	FALSE	FALSE	FALSE	TRUE	TRUE
rs3758789	chr11:94133124	0.533674	0.41492	0.787387	0.407156	FALSE	FALSE	FALSE	FALSE	FALSE	FALSE
rs375914622	chr6:105448040	NA	NA	NA	NA	FALSE	FALSE	FALSE	FALSE	FALSE	FALSE
rs3765971	chr1:8445360	0.239538	0.18556	0.673934	0.347465	FALSE	FALSE	FALSE	FALSE	FALSE	FALSE
rs3776114	chr5:140350545	NA	NA	NA	NA	FALSE	FALSE	FALSE	FALSE	FALSE	FALSE
rs3778969	chr7:2139990	0.762619	0.66056	0.851628	0.491259	FALSE	FALSE	FALSE	FALSE	FALSE	FALSE
rs3778998	chr7:2180753	0.532575	0.41404	0.787387	0.407156	FALSE	FALSE	FALSE	FALSE	FALSE	FALSE
rs3778999	chr7:2180885	0.392666	0.29716	0.756098	0.380765	FALSE	FALSE	FALSE	FALSE	FALSE	FALSE
rs377958	chr5:87563388	0.484149	0.37184	0.769528	0.39298	FALSE	FALSE	FALSE	FALSE	FALSE	FALSE
rs3783727	chr14:64901728	0.641125	0.51862	0.809478	0.435904	FALSE	FALSE	FALSE	FALSE	FALSE	FALSE
rs3784081	chr14:67750189	NA	NA	NA	NA	FALSE	FALSE	FALSE	FALSE	FALSE	FALSE
rs3794692	chr16:71961339	0.111729	0.09882	0.561596	0.329389	FALSE	FALSE	FALSE	FALSE	FALSE	FALSE
rs3795310	chr1:8431607	0.895177	0.84194	0.860933	0.539107	FALSE	FALSE	FALSE	FALSE	FALSE	FALSE
rs3800869	chr7:2109933	0.865435	0.79824	0.860933	0.533387	FALSE	FALSE	FALSE	FALSE	FALSE	FALSE
rs3800871	chr7:2110236	0.172068	0.13946	0.621203	0.333225	FALSE	FALSE	FALSE	FALSE	FALSE	FALSE
rs3800872	chr7:2110272	0.208583	0.16472	0.655726	0.344193	FALSE	FALSE	FALSE	FALSE	FALSE	FALSE
rs3800902	chr7:2144378	0.331124	0.2502	0.753185	0.378488	FALSE	FALSE	FALSE	FALSE	FALSE	FALSE
rs3800938	chr7:2267442	0.833966	0.7537	0.860933	0.519182	FALSE	FALSE	FALSE	FALSE	FALSE	FALSE
rs3806642	chr3:158362038	NA	NA	NA	NA	FALSE	FALSE	FALSE	FALSE	FALSE	FALSE
rs3806845	chr5:140180737	NA	NA	NA	NA	FALSE	FALSE	FALSE	FALSE	FALSE	FALSE
rs3817373	chr3:158289035	0.0643727	0.06524	0.449641	0.301731	FALSE	FALSE	FALSE	FALSE	FALSE	FALSE
rs3822356	chr5:140022436	0.0660101	0.06656	0.449843	0.301731	FALSE	FALSE	FALSE	FALSE	FALSE	FALSE
rs3824878	chr11:94134472	0.876307	0.81384	0.860933	0.537295	FALSE	FALSE	FALSE	FALSE	FALSE	FALSE
rs3829814	chr7:140426257	0.00603391	0.01478	0.137646	0.223965	FALSE	FALSE	FALSE	FALSE	FALSE	TRUE
rs3830357	chr3:158428809	0.0127119	0.0223	0.221753	0.254761	FALSE	FALSE	FALSE	FALSE	FALSE	FALSE
rs3832702	chr10:126293891	0.262776	0.202	0.69644	0.355684	FALSE	FALSE	FALSE	FALSE	FALSE	FALSE
rs3836407	chr3:158430439	0.147041	0.12358	0.6003	0.33272	FALSE	FALSE	FALSE	FALSE	FALSE	FALSE
rs3839701	chr7:2216711	0.780467	0.6839	0.854465	0.498654	FALSE	FALSE	FALSE	FALSE	FALSE	FALSE
rs38741	chr7:140714283	0.347357	0.2628	0.756098	0.380765	FALSE	FALSE	FALSE	FALSE	FALSE	FALSE
rs38743	chr7:140715297	0.969157	0.95312	0.87414	0.57262	FALSE	FALSE	FALSE	FALSE	FALSE	FALSE
rs3889797	chr7:1877924	0.00515657	0.0136	0.127435	0.222294	FALSE	FALSE	FALSE	FALSE	FALSE	TRUE
rs395523	chr6:105396187	0.949645	0.92336	0.873939	0.565246	FALSE	FALSE	FALSE	FALSE	FALSE	FALSE
rs395962	chr6:105397418	NA	NA	NA	NA	FALSE	FALSE	FALSE	FALSE	FALSE	FALSE
rs3996328	chr7:2034017	0.364198	0.27608	0.756098	0.380765	FALSE	FALSE	FALSE	FALSE	FALSE	FALSE
rs4020017	chr7:140648205	NA	NA	NA	NA	FALSE	FALSE	FALSE	FALSE	FALSE	FALSE
rs402114	chr5:87563923	0.181724	0.14628	0.634019	0.338265	FALSE	FALSE	FALSE	FALSE	FALSE	FALSE
rs413130	chr6:105398087	NA	NA	NA	NA	FALSE	FALSE	FALSE	FALSE	FALSE	FALSE
rs4132193	chr6:105168358	0.878253	0.81698	0.860933	0.53741	FALSE	FALSE	FALSE	FALSE	FALSE	FALSE
rs41363745	chr3:158516033	0.741231	0.63354	0.843593	0.479996	FALSE	FALSE	FALSE	FALSE	FALSE	FALSE
rs4142531	chr6:105324811	0.266215	0.20468	0.69644	0.355684	FALSE	FALSE	FALSE	FALSE	FALSE	FALSE
rs4145717	chr4:123316076	NA	NA	NA	NA	FALSE	FALSE	FALSE	FALSE	FALSE	FALSE
rs4151680	chr5:140186657	0.395838	0.29974	0.756098	0.380807	FALSE	FALSE	FALSE	FALSE	FALSE	FALSE
rs4151682	chr5:140201264	NA	NA	NA	NA	FALSE	FALSE	FALSE	FALSE	FALSE	FALSE
rs4236273	chr7:1896341	0.164756	0.135	0.613301	0.33272	FALSE	FALSE	FALSE	FALSE	FALSE	FALSE
rs4243628	chr14:64853672	0.416657	0.31588	0.757258	0.381347	FALSE	FALSE	FALSE	FALSE	FALSE	FALSE
rs4257287	chr18:52743831	0.573118	0.45186	0.798133	0.420296	FALSE	FALSE	FALSE	FALSE	FALSE	FALSE
rs4264773	chr3:158463225	0.519679	0.40178	0.779226	0.400714	FALSE	FALSE	FALSE	FALSE	FALSE	FALSE
rs4269995	chr5:87701223	NA	NA	NA	NA	FALSE	FALSE	FALSE	FALSE	FALSE	FALSE
rs4299867	chr6:105325383	0.296044	0.22512	0.717663	0.362963	FALSE	FALSE	FALSE	FALSE	FALSE	FALSE
rs4312220	chr14:34181469	0.65601	0.53508	0.809478	0.439135	FALSE	FALSE	FALSE	FALSE	FALSE	FALSE
rs4331410	chr18:52548123	0.873709	0.81034	0.860933	0.536592	FALSE	FALSE	FALSE	FALSE	FALSE	FALSE
rs4352118	chr18:35432277	NA	NA	NA	NA	FALSE	FALSE	FALSE	FALSE	FALSE	FALSE
rs4369814	chr2:157043810	0.607563	0.4854	0.798167	0.424311	FALSE	FALSE	FALSE	FALSE	FALSE	FALSE
rs4449693	chr7:1884630	0.65247	0.53128	0.809478	0.439135	FALSE	FALSE	FALSE	FALSE	FALSE	FALSE
rs4460239	chr6:105325562	NA	NA	NA	NA	FALSE	FALSE	FALSE	FALSE	FALSE	FALSE
rs4482931	chr5:87205491	0.0826905	0.0786	0.491436	0.310928	FALSE	FALSE	FALSE	FALSE	FALSE	FALSE
rs4484989	chr10:69392360	0.69903	0.58446	0.831428	0.462346	FALSE	FALSE	FALSE	FALSE	FALSE	FALSE
rs4498080	chr3:44574481	0.094471	0.08648	0.535339	0.325779	FALSE	FALSE	FALSE	FALSE	FALSE	FALSE
rs4504502	chr6:105325332	0.714213	0.6017	0.835959	0.469191	FALSE	FALSE	FALSE	FALSE	FALSE	FALSE
rs4506980	chr18:50597654	NA	NA	NA	NA	FALSE	FALSE	FALSE	FALSE	FALSE	FALSE
rs4510098	chr18:50597737	NA	NA	NA	NA	FALSE	FALSE	FALSE	FALSE	FALSE	FALSE
rs4515420	chr6:105365426	0.367363	0.27828	0.756098	0.380765	FALSE	FALSE	FALSE	FALSE	FALSE	FALSE
rs4545602	chr12:84830157	0.720693	0.60936	0.835959	0.470103	FALSE	FALSE	FALSE	FALSE	FALSE	FALSE
rs454568	chr6:105442637	0.00248806	0.0095	0.0819837	0.193167	FALSE	FALSE	FALSE	FALSE	TRUE	TRUE
rs45605540	chr4:123141054	0.220962	0.17294	0.665054	0.345284	FALSE	FALSE	FALSE	FALSE	FALSE	FALSE
rs457286	chr6:105466211	NA	NA	NA	NA	FALSE	FALSE	FALSE	FALSE	FALSE	FALSE
rs4583021	chr12:84883070	NA	NA	NA	NA	FALSE	FALSE	FALSE	FALSE	FALSE	FALSE
rs4603351	chr12:84880834	NA	NA	NA	NA	FALSE	FALSE	FALSE	FALSE	FALSE	FALSE
rs4632045	chr14:64963126	0.265746	0.20422	0.69644	0.355684	FALSE	FALSE	FALSE	FALSE	FALSE	FALSE
rs4662331	chr2:144186652	0.386224	0.29226	0.756098	0.380765	FALSE	FALSE	FALSE	FALSE	FALSE	FALSE
rs4680434	chr3:158153016	NA	NA	NA	NA	FALSE	FALSE	FALSE	FALSE	FALSE	FALSE
rs4680445	chr3:158291055	0.107993	0.09614	0.561596	0.329389	FALSE	FALSE	FALSE	FALSE	FALSE	FALSE
rs4680458	chr3:158442154	NA	NA	NA	NA	FALSE	FALSE	FALSE	FALSE	FALSE	FALSE
rs4682718	chr3:44226332	0.980207	0.96988	0.875291	0.576366	FALSE	FALSE	FALSE	FALSE	FALSE	FALSE
rs4682987	chr3:44674996	NA	NA	NA	NA	FALSE	FALSE	FALSE	FALSE	FALSE	FALSE
rs4710935	chr6:20601166	NA	NA	NA	NA	FALSE	FALSE	FALSE	FALSE	FALSE	FALSE
rs4710937	chr6:20630342	0.151564	0.1265	0.601975	0.33272	FALSE	FALSE	FALSE	FALSE	FALSE	FALSE
rs4712517	chr6:20608215	0.386085	0.2921	0.756098	0.380765	FALSE	FALSE	FALSE	FALSE	FALSE	FALSE
rs4712518	chr6:20608278	NA	NA	NA	NA	FALSE	FALSE	FALSE	FALSE	FALSE	FALSE
rs4712520	chr6:20640871	NA	NA	NA	NA	FALSE	FALSE	FALSE	FALSE	FALSE	FALSE
rs4719391	chr7:2048136	0.427161	0.32442	0.75855	0.383163	FALSE	FALSE	FALSE	FALSE	FALSE	FALSE
rs4719415	chr7:2105760	0.602858	0.48084	0.798133	0.423395	FALSE	FALSE	FALSE	FALSE	FALSE	FALSE
rs4719416	chr7:2106608	0.611078	0.48878	0.798325	0.424698	FALSE	FALSE	FALSE	FALSE	FALSE	FALSE
rs4719443	chr7:2161099	0.622914	0.50044	0.803165	0.430163	FALSE	FALSE	FALSE	FALSE	FALSE	FALSE
rs4719457	chr7:2230225	NA	NA	NA	NA	FALSE	FALSE	FALSE	FALSE	FALSE	FALSE
rs4719468	chr7:2285019	0.373027	0.28266	0.756098	0.380765	FALSE	FALSE	FALSE	FALSE	FALSE	FALSE
rs4721134	chr7:1912057	0.86435	0.79654	0.860933	0.533175	FALSE	FALSE	FALSE	FALSE	FALSE	FALSE
rs4721135	chr7:1912222	0.245895	0.19004	0.678428	0.348655	FALSE	FALSE	FALSE	FALSE	FALSE	FALSE
rs4721175	chr7:1939202	0.913082	0.86822	0.866962	0.548283	FALSE	FALSE	FALSE	FALSE	FALSE	FALSE
rs4721295	chr7:2036669	0.339083	0.2558	0.756098	0.380701	FALSE	FALSE	FALSE	FALSE	FALSE	FALSE
rs4721441	chr7:2184060	0.530988	0.41234	0.787341	0.406648	FALSE	FALSE	FALSE	FALSE	FALSE	FALSE
rs472344	chr11:94228269	NA	NA	NA	NA	FALSE	FALSE	FALSE	FALSE	FALSE	FALSE
rs4726889	chr7:140232243	0.601223	0.47942	0.798133	0.423395	FALSE	FALSE	FALSE	FALSE	FALSE	FALSE
rs4746693	chr10:69384147	0.394766	0.29858	0.756098	0.380765	FALSE	FALSE	FALSE	FALSE	FALSE	FALSE
rs4746716	chr10:69640423	0.922507	0.88222	0.873116	0.555346	FALSE	FALSE	FALSE	FALSE	FALSE	FALSE
rs4753141	chr11:94138087	NA	NA	NA	NA	FALSE	FALSE	FALSE	FALSE	FALSE	FALSE
rs4761067	chr12:84897822	0.14632	0.12292	0.6003	0.33272	FALSE	FALSE	FALSE	FALSE	FALSE	FALSE
rs476137	chr11:94213905	0.90604	0.85846	0.864891	0.545027	FALSE	FALSE	FALSE	FALSE	FALSE	FALSE
rs4788563	chr16:71879868	0.507225	0.39056	0.775821	0.397606	FALSE	FALSE	FALSE	FALSE	FALSE	FALSE
rs4788597	chr16:72043039	0.931834	0.89636	0.873939	0.560022	FALSE	FALSE	FALSE	FALSE	FALSE	FALSE
rs4788600	chr16:72048080	0.226543	0.1768	0.665054	0.345284	FALSE	FALSE	FALSE	FALSE	FALSE	FALSE
rs4799454	chr18:35120377	0.44024	0.33446	0.762936	0.385635	FALSE	FALSE	FALSE	FALSE	FALSE	FALSE
rs4801117	chr18:52628923	0.347004	0.26248	0.756098	0.380765	FALSE	FALSE	FALSE	FALSE	FALSE	FALSE
rs483791	chr11:94078427	NA	NA	NA	NA	FALSE	FALSE	FALSE	FALSE	FALSE	FALSE
rs484675	chr1:71442737	NA	NA	NA	NA	FALSE	FALSE	FALSE	FALSE	FALSE	FALSE
rs484889	chr11:94078269	0.152588	0.12712	0.602398	0.33272	FALSE	FALSE	FALSE	FALSE	FALSE	FALSE
rs485146	chr11:94139867	NA	NA	NA	NA	FALSE	FALSE	FALSE	FALSE	FALSE	FALSE
rs4882415	chr12:84728688	0.733594	0.62462	0.843593	0.478754	FALSE	FALSE	FALSE	FALSE	FALSE	FALSE
rs4882416	chr12:84745941	NA	NA	NA	NA	FALSE	FALSE	FALSE	FALSE	FALSE	FALSE
rs4882495	chr12:84692189	0.111121	0.09832	0.561596	0.329389	FALSE	FALSE	FALSE	FALSE	FALSE	FALSE
rs4882496	chr12:84692464	NA	NA	NA	NA	FALSE	FALSE	FALSE	FALSE	FALSE	FALSE
rs4882500	chr12:84730582	NA	NA	NA	NA	FALSE	FALSE	FALSE	FALSE	FALSE	FALSE
rs4882501	chr12:84730801	NA	NA	NA	NA	FALSE	FALSE	FALSE	FALSE	FALSE	FALSE
rs4882502	chr12:84730922	NA	NA	NA	NA	FALSE	FALSE	FALSE	FALSE	FALSE	FALSE
rs4882503	chr12:84732749	NA	NA	NA	NA	FALSE	FALSE	FALSE	FALSE	FALSE	FALSE
rs489591	chr11:94336431	0.105957	0.09466	0.561596	0.329389	FALSE	FALSE	FALSE	FALSE	FALSE	FALSE
rs4899134	chr14:64863354	0.602254	0.4802	0.798133	0.423395	FALSE	FALSE	FALSE	FALSE	FALSE	FALSE
rs4902280	chr14:64863211	0.361839	0.27402	0.756098	0.380765	FALSE	FALSE	FALSE	FALSE	FALSE	FALSE
rs490810	chr7:140755264	0.485241	0.37258	0.769528	0.39298	FALSE	FALSE	FALSE	FALSE	FALSE	FALSE
rs4908760	chr1:8526142	0.763415	0.66188	0.851628	0.491259	FALSE	FALSE	FALSE	FALSE	FALSE	FALSE
rs4912717	chr5:140018235	0.0553508	0.05868	0.413816	0.291717	FALSE	FALSE	FALSE	FALSE	FALSE	FALSE
rs4912718	chr5:140018378	0.908013	0.86092	0.865846	0.546003	FALSE	FALSE	FALSE	FALSE	FALSE	FALSE
rs4916723	chr5:87854395	0.927985	0.89114	0.873939	0.559176	FALSE	FALSE	FALSE	FALSE	FALSE	FALSE
rs4916772	chr5:87245390	NA	NA	NA	NA	FALSE	FALSE	FALSE	FALSE	FALSE	FALSE
rs4916888	chr5:87411057	0.0602434	0.06226	0.435747	0.299515	FALSE	FALSE	FALSE	FALSE	FALSE	FALSE
rs492073	chr11:94143392	0.186098	0.14942	0.634367	0.338265	FALSE	FALSE	FALSE	FALSE	FALSE	FALSE
rs494520	chr7:140755683	NA	NA	NA	NA	FALSE	FALSE	FALSE	FALSE	FALSE	FALSE
rs4946651	chr6:105369510	NA	NA	NA	NA	FALSE	FALSE	FALSE	FALSE	FALSE	FALSE
rs4946652	chr6:105423829	0.184624	0.1485	0.634367	0.338265	FALSE	FALSE	FALSE	FALSE	FALSE	FALSE
rs4949992	chr1:96934287	NA	NA	NA	NA	FALSE	FALSE	FALSE	FALSE	FALSE	FALSE
rs4949998	chr1:97020047	0.474208	0.36378	0.769528	0.39298	FALSE	FALSE	FALSE	FALSE	FALSE	FALSE
rs4962654	chr10:126262580	0.802005	0.71062	0.856629	0.506	FALSE	FALSE	FALSE	FALSE	FALSE	FALSE
rs497763	chr11:94225920	0.758029	0.65516	0.851628	0.4901	FALSE	FALSE	FALSE	FALSE	FALSE	FALSE
rs505066	chr1:96882671	0.53708	0.41812	0.787862	0.408265	FALSE	FALSE	FALSE	FALSE	FALSE	FALSE
rs512177	chr7:140772997	0.710375	0.59732	0.835959	0.469191	FALSE	FALSE	FALSE	FALSE	FALSE	FALSE
rs524350	chr11:94226582	0.289734	0.22106	0.716024	0.362963	FALSE	FALSE	FALSE	FALSE	FALSE	FALSE
rs536809	chr7:140772643	0.20293	0.16078	0.649428	0.342217	FALSE	FALSE	FALSE	FALSE	FALSE	FALSE
rs541564	chr10:69848298	NA	NA	NA	NA	FALSE	FALSE	FALSE	FALSE	FALSE	FALSE
rs55649146	chr6:99667079	NA	NA	NA	NA	FALSE	FALSE	FALSE	FALSE	FALSE	FALSE
rs557148	chr11:94214839	0.926021	0.88788	0.873939	0.558036	FALSE	FALSE	FALSE	FALSE	FALSE	FALSE
rs55720104	chr5:139949409	0.858348	0.78718	0.860933	0.529305	FALSE	FALSE	FALSE	FALSE	FALSE	FALSE
rs55765541	chr3:158213547	0.347082	0.26254	0.756098	0.380765	FALSE	FALSE	FALSE	FALSE	FALSE	FALSE
rs55795508	chr14:64857383	0.963717	0.94486	0.87414	0.572252	FALSE	FALSE	FALSE	FALSE	FALSE	FALSE
rs55810445	chr7:2103739	0.213936	0.1683	0.660878	0.345284	FALSE	FALSE	FALSE	FALSE	FALSE	FALSE
rs55818555	chr18:52786787	0.680318	0.56252	0.819923	0.45102	FALSE	FALSE	FALSE	FALSE	FALSE	FALSE
rs55865401	chr7:2145720	0.957061	0.93482	0.87414	0.569083	FALSE	FALSE	FALSE	FALSE	FALSE	FALSE
rs55873762	chr11:94336322	0.876852	0.8145	0.860933	0.537295	FALSE	FALSE	FALSE	FALSE	FALSE	FALSE
rs55875248	chr7:140519239	0.379031	0.28696	0.756098	0.380765	FALSE	FALSE	FALSE	FALSE	FALSE	FALSE
rs55904957	chr4:123116995	0.954712	0.93108	0.87414	0.567975	FALSE	FALSE	FALSE	FALSE	FALSE	FALSE
rs55947207	chr18:50876137	0.601723	0.47982	0.798133	0.423395	FALSE	FALSE	FALSE	FALSE	FALSE	FALSE
rs55969942	chr4:123116862	NA	NA	NA	NA	FALSE	FALSE	FALSE	FALSE	FALSE	FALSE
rs56035021	chr4:123067808	0.545802	0.42676	0.787862	0.409976	FALSE	FALSE	FALSE	FALSE	FALSE	FALSE
rs56051015	chr12:84497937	0.377449	0.28574	0.756098	0.380765	FALSE	FALSE	FALSE	FALSE	FALSE	FALSE
rs56062379	chr5:140156329	0.792799	0.69904	0.856629	0.502593	FALSE	FALSE	FALSE	FALSE	FALSE	FALSE
rs56069368	chr6:99579483	0.970092	0.95448	0.87414	0.57262	FALSE	FALSE	FALSE	FALSE	FALSE	FALSE
rs56075147	chr6:105337494	NA	NA	NA	NA	FALSE	FALSE	FALSE	FALSE	FALSE	FALSE
rs56234157	chr3:44516221	NA	NA	NA	NA	FALSE	FALSE	FALSE	FALSE	FALSE	FALSE
rs56267605	chr4:123363109	0.0417161	0.04744	0.371137	0.280711	FALSE	FALSE	FALSE	FALSE	FALSE	FALSE
rs56339318	chr6:105404562	0.889697	0.83352	0.860933	0.539107	FALSE	FALSE	FALSE	FALSE	FALSE	FALSE
rs56347011	chr7:140625744	0.736378	0.62798	0.843593	0.479268	FALSE	FALSE	FALSE	FALSE	FALSE	FALSE
rs56360035	chr4:123363029	0.230578	0.17948	0.668205	0.345847	FALSE	FALSE	FALSE	FALSE	FALSE	FALSE
rs56370096	chr7:140270311	0.00534324	0.0139	0.128479	0.222294	FALSE	FALSE	FALSE	FALSE	FALSE	TRUE
rs57021669	chr7:140323341	0.350925	0.2654	0.756098	0.380765	FALSE	FALSE	FALSE	FALSE	FALSE	FALSE
rs57087457	chr14:64851847	0.188275	0.15092	0.63448	0.338265	FALSE	FALSE	FALSE	FALSE	FALSE	FALSE
rs57143942	chr7:140508967	NA	NA	NA	NA	FALSE	FALSE	FALSE	FALSE	FALSE	FALSE
rs572372	chr11:94142457	NA	NA	NA	NA	FALSE	FALSE	FALSE	FALSE	FALSE	FALSE
rs5744455	chr5:140013307	0.415119	0.31476	0.757258	0.381347	FALSE	FALSE	FALSE	FALSE	FALSE	FALSE
rs57525201	chr14:64955692	0.194687	0.1556	0.637608	0.338932	FALSE	FALSE	FALSE	FALSE	FALSE	FALSE
rs57560491	chr10:69884936	NA	NA	NA	NA	FALSE	FALSE	FALSE	FALSE	FALSE	FALSE
rs57620608	chr7:140493029	NA	NA	NA	NA	FALSE	FALSE	FALSE	FALSE	FALSE	FALSE
rs57643236	chr6:99594533	0.659961	0.53908	0.812101	0.441194	FALSE	FALSE	FALSE	FALSE	FALSE	FALSE
rs57675404	chr7:140522062	NA	NA	NA	NA	FALSE	FALSE	FALSE	FALSE	FALSE	FALSE
rs57681267	chr14:64822104	NA	NA	NA	NA	FALSE	FALSE	FALSE	FALSE	FALSE	FALSE
rs5775110	chr1:72672261	NA	NA	NA	NA	FALSE	FALSE	FALSE	FALSE	FALSE	FALSE
rs581449	chr11:94136161	0.147477	0.12394	0.6003	0.33272	FALSE	FALSE	FALSE	FALSE	FALSE	FALSE
rs58163483	chr1:71550947	NA	NA	NA	NA	FALSE	FALSE	FALSE	FALSE	FALSE	FALSE
rs5824991	chr18:50678953	NA	NA	NA	NA	FALSE	FALSE	FALSE	FALSE	FALSE	FALSE
rs58281678	chr1:71521756	NA	NA	NA	NA	FALSE	FALSE	FALSE	FALSE	FALSE	FALSE
rs58293304	chr1:71521426	0.800617	0.70882	0.856629	0.505327	FALSE	FALSE	FALSE	FALSE	FALSE	FALSE
rs583534	chr11:94142665	NA	NA	NA	NA	FALSE	FALSE	FALSE	FALSE	FALSE	FALSE
rs58590331	chr7:140270226	0.498645	0.38374	0.775821	0.397172	FALSE	FALSE	FALSE	FALSE	FALSE	FALSE
rs5869417	chr5:87440453	0.000764339	0.0056	0.0377784	0.183121	TRUE	FALSE	FALSE	FALSE	TRUE	TRUE
rs587490	chr5:88032522	0.651407	0.52982	0.809478	0.439135	FALSE	FALSE	FALSE	FALSE	FALSE	FALSE
rs588282	chr5:88032651	0.548165	0.4292	0.787862	0.410283	FALSE	FALSE	FALSE	FALSE	FALSE	FALSE
rs58944212	chr6:105361052	0.872147	0.80782	0.860933	0.535876	FALSE	FALSE	FALSE	FALSE	FALSE	FALSE
rs59194202	chr1:71420491	NA	NA	NA	NA	FALSE	FALSE	FALSE	FALSE	FALSE	FALSE
rs592859	chr11:31819335	0.609266	0.4869	0.798167	0.424311	FALSE	FALSE	FALSE	FALSE	FALSE	FALSE
rs59472119	chr14:67705668	0.115081	0.10114	0.563557	0.329606	FALSE	FALSE	FALSE	FALSE	FALSE	FALSE
rs59479	chr5:140261677	0.881258	0.8217	0.860933	0.53741	FALSE	FALSE	FALSE	FALSE	FALSE	FALSE
rs59502510	chr3:158273918	0.417863	0.31676	0.757258	0.381347	FALSE	FALSE	FALSE	FALSE	FALSE	FALSE
rs59527167	chr3:158360293	0.486894	0.37384	0.770776	0.393608	FALSE	FALSE	FALSE	FALSE	FALSE	FALSE
rs59577187	chr14:64955671	0.417674	0.31662	0.757258	0.381347	FALSE	FALSE	FALSE	FALSE	FALSE	FALSE
rs59602208	chr3:158360108	0.0109189	0.0204	0.208826	0.254675	FALSE	FALSE	FALSE	FALSE	FALSE	FALSE
rs59867199	chr4:123452231	0.119381	0.1045	0.574106	0.33272	FALSE	FALSE	FALSE	FALSE	FALSE	FALSE
rs59908450	chr6:105434244	NA	NA	NA	NA	FALSE	FALSE	FALSE	FALSE	FALSE	FALSE
rs599402	chr5:88043656	0.542858	0.42368	0.787862	0.409976	FALSE	FALSE	FALSE	FALSE	FALSE	FALSE
rs59984712	chr14:67826027	0.594319	0.47274	0.798133	0.423395	FALSE	FALSE	FALSE	FALSE	FALSE	FALSE
rs60171845	chr11:31835468	0.0251083	0.03374	0.297843	0.266194	FALSE	FALSE	FALSE	FALSE	FALSE	FALSE
rs60218578	chr18:50895616	NA	NA	NA	NA	FALSE	FALSE	FALSE	FALSE	FALSE	FALSE
rs60238952	chr7:1914350	0.0745774	0.07262	0.473925	0.306707	FALSE	FALSE	FALSE	FALSE	FALSE	FALSE
rs60251368	chr7:140522073	NA	NA	NA	NA	FALSE	FALSE	FALSE	FALSE	FALSE	FALSE
rs60547325	chr10:69808481	0.0662372	0.0668	0.449843	0.301731	FALSE	FALSE	FALSE	FALSE	FALSE	FALSE
rs60565673	chr18:52906830	NA	NA	NA	NA	FALSE	FALSE	FALSE	FALSE	FALSE	FALSE
rs608972	chr11:94336130	0.697301	0.58258	0.830481	0.461476	FALSE	FALSE	FALSE	FALSE	FALSE	FALSE
rs60974531	chr6:105351563	0.904688	0.85614	0.864528	0.544138	FALSE	FALSE	FALSE	FALSE	FALSE	FALSE
rs61080878	chr3:158462897	NA	NA	NA	NA	FALSE	FALSE	FALSE	FALSE	FALSE	FALSE
rs61104616	chr5:88163771	0.632759	0.51082	0.805362	0.432419	FALSE	FALSE	FALSE	FALSE	FALSE	FALSE
rs615413	chr1:96467524	0.00016379	0.0028	0.0141028	0.153846	TRUE	FALSE	FALSE	FALSE	TRUE	TRUE
rs61778689	chr1:71154805	0.835778	0.75612	0.860933	0.519639	FALSE	FALSE	FALSE	FALSE	FALSE	FALSE
rs61778711	chr1:71203154	0.949899	0.92374	0.873939	0.565246	FALSE	FALSE	FALSE	FALSE	FALSE	FALSE
rs61879810	chr11:31821467	0.69672	0.58192	0.830481	0.461476	FALSE	FALSE	FALSE	FALSE	FALSE	FALSE
rs61985668	chr14:64956346	0.909817	0.86364	0.866637	0.547142	FALSE	FALSE	FALSE	FALSE	FALSE	FALSE
rs61985706	chr14:64976600	0.24013	0.18616	0.673934	0.347489	FALSE	FALSE	FALSE	FALSE	FALSE	FALSE
rs62092388	chr18:52845580	0.133976	0.11434	0.597065	0.33272	FALSE	FALSE	FALSE	FALSE	FALSE	FALSE
rs62098017	chr18:50875225	0.574969	0.4536	0.798133	0.420552	FALSE	FALSE	FALSE	FALSE	FALSE	FALSE
rs62100772	chr18:50741297	NA	NA	NA	NA	FALSE	FALSE	FALSE	FALSE	FALSE	FALSE
rs62251289	chr3:44226512	0.228678	0.1785	0.665054	0.345284	FALSE	FALSE	FALSE	FALSE	FALSE	FALSE
rs62251383	chr3:44552421	0.0804174	0.07706	0.486701	0.309852	FALSE	FALSE	FALSE	FALSE	FALSE	FALSE
rs62286631	chr3:157776426	0.374885	0.28376	0.756098	0.380765	FALSE	FALSE	FALSE	FALSE	FALSE	FALSE
rs62286643	chr3:158351094	0.376958	0.28534	0.756098	0.380765	FALSE	FALSE	FALSE	FALSE	FALSE	FALSE
rs62286645	chr3:158351500	0.586201	0.46516	0.798133	0.423395	FALSE	FALSE	FALSE	FALSE	FALSE	FALSE
rs62287933	chr3:158290565	0.668592	0.5491	0.814031	0.44479	FALSE	FALSE	FALSE	FALSE	FALSE	FALSE
rs62323898	chr4:123076895	0.951085	0.9256	0.874126	0.565799	FALSE	FALSE	FALSE	FALSE	FALSE	FALSE
rs62397566	chr6:20603008	0.480561	0.36906	0.769528	0.39298	FALSE	FALSE	FALSE	FALSE	FALSE	FALSE
rs62423594	chr6:99334854	0.293445	0.22358	0.717596	0.362963	FALSE	FALSE	FALSE	FALSE	FALSE	FALSE
rs62435127	chr7:1884937	0.749508	0.64462	0.848428	0.485329	FALSE	FALSE	FALSE	FALSE	FALSE	FALSE
rs62444919	chr7:2109499	0.00265079	0.00972	0.0827372	0.193167	FALSE	FALSE	FALSE	FALSE	TRUE	TRUE
rs62473069	chr7:121978267	0.14626	0.12288	0.6003	0.33272	FALSE	FALSE	FALSE	FALSE	FALSE	FALSE
rs62484288	chr7:140506037	0.715201	0.60282	0.835959	0.469191	FALSE	FALSE	FALSE	FALSE	FALSE	FALSE
rs62485366	chr7:140589660	0.311545	0.23556	0.737729	0.371111	FALSE	FALSE	FALSE	FALSE	FALSE	FALSE
rs62485368	chr7:140602060	0.46999	0.36028	0.769528	0.39298	FALSE	FALSE	FALSE	FALSE	FALSE	FALSE
rs62485370	chr7:140604660	0.8884	0.83176	0.860933	0.539107	FALSE	FALSE	FALSE	FALSE	FALSE	FALSE
rs62485377	chr7:140623286	0.0366465	0.0433	0.350574	0.273156	FALSE	FALSE	FALSE	FALSE	FALSE	FALSE
rs62485839	chr7:140280771	0.390243	0.2954	0.756098	0.380765	FALSE	FALSE	FALSE	FALSE	FALSE	FALSE
rs62486600	chr7:140756277	0.434142	0.32998	0.762936	0.385635	FALSE	FALSE	FALSE	FALSE	FALSE	FALSE
rs628871	chr5:140231252	NA	NA	NA	NA	FALSE	FALSE	FALSE	FALSE	FALSE	FALSE
rs6441188	chr3:158069107	0.981888	0.97226	0.875291	0.576456	FALSE	FALSE	FALSE	FALSE	FALSE	FALSE
rs6441844	chr3:44503579	0.115287	0.10138	0.563557	0.329606	FALSE	FALSE	FALSE	FALSE	FALSE	FALSE
rs6441850	chr3:44579607	0.791676	0.69768	0.856629	0.502225	FALSE	FALSE	FALSE	FALSE	FALSE	FALSE
rs6441851	chr3:44583499	0.27854	0.21342	0.708025	0.360216	FALSE	FALSE	FALSE	FALSE	FALSE	FALSE
rs6441852	chr3:44583508	0.0233636	0.03232	0.288102	0.264084	FALSE	FALSE	FALSE	FALSE	FALSE	FALSE
rs6441853	chr3:44583575	0.392018	0.2967	0.756098	0.380765	FALSE	FALSE	FALSE	FALSE	FALSE	FALSE
rs6441855	chr3:44591113	0.719195	0.6078	0.835959	0.470103	FALSE	FALSE	FALSE	FALSE	FALSE	FALSE
rs6441856	chr3:44596149	0.383998	0.2903	0.756098	0.380765	FALSE	FALSE	FALSE	FALSE	FALSE	FALSE
rs6441857	chr3:44596896	0.54534	0.42624	0.787862	0.409976	FALSE	FALSE	FALSE	FALSE	FALSE	FALSE
rs6441858	chr3:44625624	0.510431	0.3935	0.776267	0.398018	FALSE	FALSE	FALSE	FALSE	FALSE	FALSE
rs6441859	chr3:44625897	0.00802998	0.01714	0.174245	0.247367	FALSE	FALSE	FALSE	FALSE	FALSE	TRUE
rs6452769	chr5:87389027	0.0297332	0.03752	0.322814	0.267317	FALSE	FALSE	FALSE	FALSE	FALSE	FALSE
rs6452770	chr5:87389057	0.325805	0.24656	0.751117	0.377998	FALSE	FALSE	FALSE	FALSE	FALSE	FALSE
rs6452785	chr5:87685500	0.666585	0.54676	0.814031	0.444406	FALSE	FALSE	FALSE	FALSE	FALSE	FALSE
rs6452791	chr5:87771093	0.626316	0.50438	0.803165	0.430163	FALSE	FALSE	FALSE	FALSE	FALSE	FALSE
rs6456355	chr6:20538640	0.768722	0.66886	0.853293	0.493899	FALSE	FALSE	FALSE	FALSE	FALSE	FALSE
rs646130	chr11:94139241	0.829307	0.7469	0.860933	0.516301	FALSE	FALSE	FALSE	FALSE	FALSE	FALSE
rs6464284	chr7:140756162	0.35946	0.27204	0.756098	0.380765	FALSE	FALSE	FALSE	FALSE	FALSE	FALSE
rs6480282	chr10:69392180	0.0513892	0.05502	0.40821	0.290413	FALSE	FALSE	FALSE	FALSE	FALSE	FALSE
rs6483346	chr11:94288651	0.808755	0.71928	0.856629	0.507271	FALSE	FALSE	FALSE	FALSE	FALSE	FALSE
rs6500767	chr16:6334991	0.138804	0.11776	0.597065	0.33272	FALSE	FALSE	FALSE	FALSE	FALSE	FALSE
rs6508183	chr18:50522287	0.039358	0.04524	0.357304	0.273156	FALSE	FALSE	FALSE	FALSE	FALSE	FALSE
rs6508231	chr18:50896115	0.197537	0.15744	0.643747	0.341245	FALSE	FALSE	FALSE	FALSE	FALSE	FALSE
rs6539835	chr12:84728199	NA	NA	NA	NA	FALSE	FALSE	FALSE	FALSE	FALSE	FALSE
rs6539837	chr12:84728415	NA	NA	NA	NA	FALSE	FALSE	FALSE	FALSE	FALSE	FALSE
rs6571201	chr6:105167916	0.175049	0.14158	0.621203	0.333225	FALSE	FALSE	FALSE	FALSE	FALSE	FALSE
rs6573554	chr14:64772036	NA	NA	NA	NA	FALSE	FALSE	FALSE	FALSE	FALSE	FALSE
rs6573559	chr14:64923166	NA	NA	NA	NA	FALSE	FALSE	FALSE	FALSE	FALSE	FALSE
rs6577489	chr1:8536575	0.139595	0.1181	0.597065	0.33272	FALSE	FALSE	FALSE	FALSE	FALSE	FALSE
rs657830	chr11:94138973	0.856842	0.78508	0.860933	0.528493	FALSE	FALSE	FALSE	FALSE	FALSE	FALSE
rs659349	chr11:94217656	0.588033	0.46654	0.798133	0.423395	FALSE	FALSE	FALSE	FALSE	FALSE	FALSE
rs6597838	chr10:126235215	0.573552	0.45238	0.798133	0.420296	FALSE	FALSE	FALSE	FALSE	FALSE	FALSE
rs661573	chr1:96891371	NA	NA	NA	NA	FALSE	FALSE	FALSE	FALSE	FALSE	FALSE
rs66606844	chr6:105372447	0.564628	0.44358	0.794832	0.415307	FALSE	FALSE	FALSE	FALSE	FALSE	FALSE
rs66615083	chr6:105415209	0.509266	0.39242	0.775821	0.397606	FALSE	FALSE	FALSE	FALSE	FALSE	FALSE
rs6662	chr7:140706157	0.106274	0.09488	0.561596	0.329389	FALSE	FALSE	FALSE	FALSE	FALSE	FALSE
rs6668913	chr1:96943087	0.337968	0.2549	0.756098	0.380701	FALSE	FALSE	FALSE	FALSE	FALSE	FALSE
rs66818247	chr7:1929212	0.984632	0.97628	0.875877	0.577682	FALSE	FALSE	FALSE	FALSE	FALSE	FALSE
rs66921917	chr12:84817864	0.272788	0.20892	0.700447	0.356974	FALSE	FALSE	FALSE	FALSE	FALSE	FALSE
rs66922431	chr3:44474551	0.318004	0.24076	0.740626	0.372937	FALSE	FALSE	FALSE	FALSE	FALSE	FALSE
rs6694282	chr1:8374187	0.553413	0.43412	0.790069	0.412306	FALSE	FALSE	FALSE	FALSE	FALSE	FALSE
rs67019848	chr6:105272951	0.069847	0.06954	0.460146	0.304473	FALSE	FALSE	FALSE	FALSE	FALSE	FALSE
rs67253985	chr3:44552343	0.752773	0.64864	0.8499	0.48707	FALSE	FALSE	FALSE	FALSE	FALSE	FALSE
rs67286798	chr3:158214203	0.177353	0.14304	0.621203	0.333225	FALSE	FALSE	FALSE	FALSE	FALSE	FALSE
rs67301795	chr3:158465692	0.285843	0.21852	0.710353	0.361179	FALSE	FALSE	FALSE	FALSE	FALSE	FALSE
rs67305172	chr3:158464274	NA	NA	NA	NA	FALSE	FALSE	FALSE	FALSE	FALSE	FALSE
rs674035	chr11:31399014	NA	NA	NA	NA	FALSE	FALSE	FALSE	FALSE	FALSE	FALSE
rs67446837	chr3:158465711	0.0741163	0.07224	0.473925	0.306707	FALSE	FALSE	FALSE	FALSE	FALSE	FALSE
rs67470433	chr14:67708831	NA	NA	NA	NA	FALSE	FALSE	FALSE	FALSE	FALSE	FALSE
rs67571403	chr12:84869344	0.079813	0.07644	0.486701	0.309852	FALSE	FALSE	FALSE	FALSE	FALSE	FALSE
rs676096	chr5:88035887	0.490797	0.37712	0.771464	0.394255	FALSE	FALSE	FALSE	FALSE	FALSE	FALSE
rs6768789	chr3:44610505	0.314301	0.2377	0.737729	0.371111	FALSE	FALSE	FALSE	FALSE	FALSE	FALSE
rs6769609	chr3:44522804	0.0430766	0.0484	0.379446	0.283328	FALSE	FALSE	FALSE	FALSE	FALSE	FALSE
rs6770005	chr3:158217822	0.266551	0.20494	0.69644	0.355684	FALSE	FALSE	FALSE	FALSE	FALSE	FALSE
rs6770442	chr3:157831378	0.301962	0.22936	0.726073	0.366801	FALSE	FALSE	FALSE	FALSE	FALSE	FALSE
rs6770567	chr3:44619630	0.600749	0.47894	0.798133	0.423395	FALSE	FALSE	FALSE	FALSE	FALSE	FALSE
rs6771160	chr3:44754177	0.980458	0.97016	0.875291	0.576366	FALSE	FALSE	FALSE	FALSE	FALSE	FALSE
rs6773415	chr3:44619207	0.113547	0.1001	0.561789	0.329389	FALSE	FALSE	FALSE	FALSE	FALSE	FALSE
rs6773505	chr3:157831860	0.638003	0.51574	0.809478	0.435592	FALSE	FALSE	FALSE	FALSE	FALSE	FALSE
rs677679	chr5:88045575	0.652821	0.53154	0.809478	0.439135	FALSE	FALSE	FALSE	FALSE	FALSE	FALSE
rs6777333	chr3:44621326	0.276661	0.21176	0.705265	0.359032	FALSE	FALSE	FALSE	FALSE	FALSE	FALSE
rs6779941	chr3:44621494	0.526652	0.40846	0.782216	0.403494	FALSE	FALSE	FALSE	FALSE	FALSE	FALSE
rs6783175	chr3:157831218	0.81843	0.73188	0.856629	0.509489	FALSE	FALSE	FALSE	FALSE	FALSE	FALSE
rs6784511	chr3:158278606	NA	NA	NA	NA	FALSE	FALSE	FALSE	FALSE	FALSE	FALSE
rs6785786	chr3:62475369	NA	NA	NA	NA	FALSE	FALSE	FALSE	FALSE	FALSE	FALSE
rs6785876	chr3:44621285	0.618109	0.49596	0.803165	0.429047	FALSE	FALSE	FALSE	FALSE	FALSE	FALSE
rs6788907	chr3:158212823	0.763876	0.66252	0.851628	0.491259	FALSE	FALSE	FALSE	FALSE	FALSE	FALSE
rs6789231	chr3:44141265	0.383173	0.28984	0.756098	0.380765	FALSE	FALSE	FALSE	FALSE	FALSE	FALSE
rs6791276	chr3:158431870	0.598499	0.47656	0.798133	0.423395	FALSE	FALSE	FALSE	FALSE	FALSE	FALSE
rs679232	chr5:88054763	0.242612	0.18776	0.67663	0.348278	FALSE	FALSE	FALSE	FALSE	FALSE	FALSE
rs6794461	chr3:157831054	0.0120429	0.0215	0.215357	0.254675	FALSE	FALSE	FALSE	FALSE	FALSE	FALSE
rs6795710	chr3:158275033	0.894316	0.84046	0.860933	0.539107	FALSE	FALSE	FALSE	FALSE	FALSE	FALSE
rs6797626	chr3:157831806	0.233607	0.18148	0.672602	0.347319	FALSE	FALSE	FALSE	FALSE	FALSE	FALSE
rs6798355	chr3:157809387	0.693452	0.57792	0.830129	0.460249	FALSE	FALSE	FALSE	FALSE	FALSE	FALSE
rs6798590	chr3:44556861	0.17591	0.1421	0.621203	0.333225	FALSE	FALSE	FALSE	FALSE	FALSE	FALSE
rs68002629	chr14:67778387	NA	NA	NA	NA	FALSE	FALSE	FALSE	FALSE	FALSE	FALSE
rs6801887	chr3:44587853	0.490011	0.37644	0.771464	0.394241	FALSE	FALSE	FALSE	FALSE	FALSE	FALSE
rs6808641	chr3:44610387	0.652266	0.53098	0.809478	0.439135	FALSE	FALSE	FALSE	FALSE	FALSE	FALSE
rs6809116	chr3:44712097	0.25823	0.19898	0.694667	0.355684	FALSE	FALSE	FALSE	FALSE	FALSE	FALSE
rs6809619	chr3:44587425	0.168397	0.13714	0.614404	0.33272	FALSE	FALSE	FALSE	FALSE	FALSE	FALSE
rs6814458	chr4:123520842	NA	NA	NA	NA	FALSE	FALSE	FALSE	FALSE	FALSE	FALSE
rs681446	chr5:88054292	NA	NA	NA	NA	FALSE	FALSE	FALSE	FALSE	FALSE	FALSE
rs6829845	chr4:123510766	NA	NA	NA	NA	FALSE	FALSE	FALSE	FALSE	FALSE	FALSE
rs6870983	chr5:87697533	NA	NA	NA	NA	FALSE	FALSE	FALSE	FALSE	FALSE	FALSE
rs6879217	chr5:139731232	NA	NA	NA	NA	FALSE	FALSE	FALSE	FALSE	FALSE	FALSE
rs6893225	chr5:139779258	0.505389	0.389	0.775821	0.397606	FALSE	FALSE	FALSE	FALSE	FALSE	FALSE
rs6893807	chr5:87965021	NA	NA	NA	NA	FALSE	FALSE	FALSE	FALSE	FALSE	FALSE
rs6900292	chr6:105413370	0.878812	0.81786	0.860933	0.53741	FALSE	FALSE	FALSE	FALSE	FALSE	FALSE
rs6902661	chr6:20605982	0.98749	0.9804	0.875915	0.578384	FALSE	FALSE	FALSE	FALSE	FALSE	FALSE
rs6903415	chr6:20532183	0.0034336	0.01092	0.0954619	0.201924	FALSE	FALSE	FALSE	FALSE	FALSE	TRUE
rs6907459	chr6:20589330	0.341254	0.25742	0.756098	0.380701	FALSE	FALSE	FALSE	FALSE	FALSE	FALSE
rs6907767	chr6:20589341	0.94825	0.92084	0.873939	0.565246	FALSE	FALSE	FALSE	FALSE	FALSE	FALSE
rs6908689	chr6:99665546	NA	NA	NA	NA	FALSE	FALSE	FALSE	FALSE	FALSE	FALSE
rs6909467	chr6:20533162	NA	NA	NA	NA	FALSE	FALSE	FALSE	FALSE	FALSE	FALSE
rs6910034	chr6:105133622	NA	NA	NA	NA	FALSE	FALSE	FALSE	FALSE	FALSE	FALSE
rs6917917	chr6:99550606	0.432991	0.32908	0.762936	0.385635	FALSE	FALSE	FALSE	FALSE	FALSE	FALSE
rs6918457	chr6:20566456	NA	NA	NA	NA	FALSE	FALSE	FALSE	FALSE	FALSE	FALSE
rs6923683	chr6:20530393	0.837279	0.75814	0.860933	0.519875	FALSE	FALSE	FALSE	FALSE	FALSE	FALSE
rs6929352	chr6:105204621	0.166677	0.13614	0.614404	0.33272	FALSE	FALSE	FALSE	FALSE	FALSE	FALSE
rs6930283	chr6:20589370	NA	NA	NA	NA	FALSE	FALSE	FALSE	FALSE	FALSE	FALSE
rs693815	chr11:94253058	0.228743	0.17856	0.665054	0.345284	FALSE	FALSE	FALSE	FALSE	FALSE	FALSE
rs694617	chr11:31825518	0.280539	0.21472	0.708039	0.360216	FALSE	FALSE	FALSE	FALSE	FALSE	FALSE
rs6951493	chr7:2257612	0.719417	0.6081	0.835959	0.470103	FALSE	FALSE	FALSE	FALSE	FALSE	FALSE
rs6952808	chr7:1886535	0.0468154	0.0514	0.393472	0.284682	FALSE	FALSE	FALSE	FALSE	FALSE	FALSE
rs6953693	chr7:1886388	0.926309	0.88838	0.873939	0.558036	FALSE	FALSE	FALSE	FALSE	FALSE	FALSE
rs6960603	chr7:140772399	0.0936228	0.08586	0.533933	0.325672	FALSE	FALSE	FALSE	FALSE	FALSE	FALSE
rs6967286	chr7:2212758	0.940343	0.9089	0.873939	0.564339	FALSE	FALSE	FALSE	FALSE	FALSE	FALSE
rs6977733	chr7:1886725	0.0027911	0.00994	0.0827372	0.193167	FALSE	FALSE	FALSE	FALSE	TRUE	TRUE
rs702418	chr7:121982106	NA	NA	NA	NA	FALSE	FALSE	FALSE	FALSE	FALSE	FALSE
rs7074734	chr10:69481795	0.804497	0.71414	0.856629	0.506777	FALSE	FALSE	FALSE	FALSE	FALSE	FALSE
rs7077436	chr10:126230878	0.515545	0.39816	0.776838	0.399064	FALSE	FALSE	FALSE	FALSE	FALSE	FALSE
rs7080662	chr10:69579057	0.735951	0.62744	0.843593	0.479268	FALSE	FALSE	FALSE	FALSE	FALSE	FALSE
rs7086302	chr10:69413336	NA	NA	NA	NA	FALSE	FALSE	FALSE	FALSE	FALSE	FALSE
rs7086626	chr10:126262700	0.128773	0.11096	0.582559	0.33272	FALSE	FALSE	FALSE	FALSE	FALSE	FALSE
rs7089724	chr10:69366379	0.560385	0.44004	0.793884	0.414617	FALSE	FALSE	FALSE	FALSE	FALSE	FALSE
rs7093628	chr10:126237467	0.759229	0.65654	0.851628	0.490513	FALSE	FALSE	FALSE	FALSE	FALSE	FALSE
rs7096745	chr10:69609305	0.0700857	0.06974	0.460146	0.304473	FALSE	FALSE	FALSE	FALSE	FALSE	FALSE
rs70988775	chr5:140155905	0.00132355	0.00716	0.0513495	0.183432	FALSE	FALSE	FALSE	FALSE	TRUE	TRUE
rs70990562	chr1:8411211	0.512897	0.3954	0.776838	0.398972	FALSE	FALSE	FALSE	FALSE	FALSE	FALSE
rs7102518	chr11:94319285	0.871378	0.80672	0.860933	0.535876	FALSE	FALSE	FALSE	FALSE	FALSE	FALSE
rs71068856	chr1:96467892	0.520259	0.40226	0.779226	0.400714	FALSE	FALSE	FALSE	FALSE	FALSE	FALSE
rs7110167	chr11:94320237	0.28286	0.21642	0.708039	0.360216	FALSE	FALSE	FALSE	FALSE	FALSE	FALSE
rs71123844	chr14:64863965	NA	NA	NA	NA	FALSE	FALSE	FALSE	FALSE	FALSE	FALSE
rs7120587	chr11:94319473	0.00458371	0.01288	0.116514	0.217752	FALSE	FALSE	FALSE	FALSE	FALSE	TRUE
rs7125290	chr11:31595437	NA	NA	NA	NA	FALSE	FALSE	FALSE	FALSE	FALSE	FALSE
rs71305371	chr11:94286894	0.136276	0.1163	0.597065	0.33272	FALSE	FALSE	FALSE	FALSE	FALSE	FALSE
rs71386939	chr16:71928693	0.28332	0.21672	0.708039	0.360216	FALSE	FALSE	FALSE	FALSE	FALSE	FALSE
rs71391445	chr16:72205021	0.940507	0.90912	0.873939	0.564339	FALSE	FALSE	FALSE	FALSE	FALSE	FALSE
rs71484573	chr10:126296914	0.0181415	0.02748	0.269	0.264084	FALSE	FALSE	FALSE	FALSE	FALSE	FALSE
rs7149535	chr14:67735368	0.669765	0.55024	0.814031	0.44479	FALSE	FALSE	FALSE	FALSE	FALSE	FALSE
rs7151163	chr14:64857096	0.681064	0.5634	0.819923	0.451114	FALSE	FALSE	FALSE	FALSE	FALSE	FALSE
rs71525363	chr7:2268792	0.59273	0.4711	0.798133	0.423395	FALSE	FALSE	FALSE	FALSE	FALSE	FALSE
rs7153965	chr14:67778215	0.265686	0.20418	0.69644	0.355684	FALSE	FALSE	FALSE	FALSE	FALSE	FALSE
rs71549424	chr6:105356838	0.971254	0.95602	0.87414	0.57262	FALSE	FALSE	FALSE	FALSE	FALSE	FALSE
rs71580759	chr5:87770123	NA	NA	NA	NA	FALSE	FALSE	FALSE	FALSE	FALSE	FALSE
rs7194397	chr16:72128299	0.655014	0.53412	0.809478	0.439135	FALSE	FALSE	FALSE	FALSE	FALSE	FALSE
rs7195988	chr16:71963186	0.813134	0.725	0.856629	0.508288	FALSE	FALSE	FALSE	FALSE	FALSE	FALSE
rs7201643	chr16:72100780	0.031029	0.0384	0.324772	0.267317	FALSE	FALSE	FALSE	FALSE	FALSE	FALSE
rs72227530	chr11:94143158	NA	NA	NA	NA	FALSE	FALSE	FALSE	FALSE	FALSE	FALSE
rs7227402	chr18:50895766	NA	NA	NA	NA	FALSE	FALSE	FALSE	FALSE	FALSE	FALSE
rs7230446	chr18:50723179	NA	NA	NA	NA	FALSE	FALSE	FALSE	FALSE	FALSE	FALSE
rs7231363	chr18:52547756	0.281066	0.21512	0.708039	0.360216	FALSE	FALSE	FALSE	FALSE	FALSE	FALSE
rs7232786	chr18:52574116	NA	NA	NA	NA	FALSE	FALSE	FALSE	FALSE	FALSE	FALSE
rs7234521	chr18:50523841	NA	NA	NA	NA	FALSE	FALSE	FALSE	FALSE	FALSE	FALSE
rs7238466	chr18:50523959	0.151447	0.12642	0.601975	0.33272	FALSE	FALSE	FALSE	FALSE	FALSE	FALSE
rs7243008	chr18:50750684	NA	NA	NA	NA	FALSE	FALSE	FALSE	FALSE	FALSE	FALSE
rs7243467	chr18:50424363	0.890368	0.83438	0.860933	0.539107	FALSE	FALSE	FALSE	FALSE	FALSE	FALSE
rs7244124	chr18:50424710	0.584264	0.46324	0.798133	0.423009	FALSE	FALSE	FALSE	FALSE	FALSE	FALSE
rs725866	chr3:44765533	NA	NA	NA	NA	FALSE	FALSE	FALSE	FALSE	FALSE	FALSE
rs72635792	chr1:8378599	0.47582	0.36502	0.769528	0.39298	FALSE	FALSE	FALSE	FALSE	FALSE	FALSE
rs72798896	chr5:139978645	0.979072	0.96786	0.875291	0.576156	FALSE	FALSE	FALSE	FALSE	FALSE	FALSE
rs72860788	chr3:44622369	0.149118	0.12474	0.6003	0.33272	FALSE	FALSE	FALSE	FALSE	FALSE	FALSE
rs72904207	chr2:157044693	NA	NA	NA	NA	FALSE	FALSE	FALSE	FALSE	FALSE	FALSE
rs72963850	chr11:94310732	NA	NA	NA	NA	FALSE	FALSE	FALSE	FALSE	FALSE	FALSE
rs72963868	chr11:94317709	0.612197	0.4898	0.798613	0.424961	FALSE	FALSE	FALSE	FALSE	FALSE	FALSE
rs7299774	chr12:89752268	0.573738	0.45246	0.798133	0.420296	FALSE	FALSE	FALSE	FALSE	FALSE	FALSE
rs7301287	chr12:84847191	NA	NA	NA	NA	FALSE	FALSE	FALSE	FALSE	FALSE	FALSE
rs73022714	chr3:158256026	NA	NA	NA	NA	FALSE	FALSE	FALSE	FALSE	FALSE	FALSE
rs73022742	chr3:158280053	0.961783	0.94218	0.87414	0.572252	FALSE	FALSE	FALSE	FALSE	FALSE	FALSE
rs73022770	chr3:158294295	NA	NA	NA	NA	FALSE	FALSE	FALSE	FALSE	FALSE	FALSE
rs73038441	chr7:2139286	0.167845	0.13664	0.614404	0.33272	FALSE	FALSE	FALSE	FALSE	FALSE	FALSE
rs73038442	chr7:2139457	0.405284	0.30706	0.757258	0.381347	FALSE	FALSE	FALSE	FALSE	FALSE	FALSE
rs73039217	chr7:2178731	0.687382	0.57132	0.824184	0.455606	FALSE	FALSE	FALSE	FALSE	FALSE	FALSE
rs7304209	chr12:84670031	0.588885	0.46738	0.798133	0.423395	FALSE	FALSE	FALSE	FALSE	FALSE	FALSE
rs73046323	chr7:1882795	0.190636	0.15276	0.637608	0.338932	FALSE	FALSE	FALSE	FALSE	FALSE	FALSE
rs73048919	chr7:2103637	0.945365	0.91626	0.873939	0.565246	FALSE	FALSE	FALSE	FALSE	FALSE	FALSE
rs7307149	chr12:84969619	0.113662	0.1002	0.561789	0.329389	FALSE	FALSE	FALSE	FALSE	FALSE	FALSE
rs73084558	chr3:44240266	0.893868	0.83966	0.860933	0.539107	FALSE	FALSE	FALSE	FALSE	FALSE	FALSE
rs73090417	chr3:44397224	0.227954	0.17798	0.665054	0.345284	FALSE	FALSE	FALSE	FALSE	FALSE	FALSE
rs73090419	chr3:44397447	0.897055	0.84458	0.860933	0.539107	FALSE	FALSE	FALSE	FALSE	FALSE	FALSE
rs73090425	chr3:44401645	0.946822	0.91866	0.873939	0.565246	FALSE	FALSE	FALSE	FALSE	FALSE	FALSE
rs7309276	chr12:84994742	NA	NA	NA	NA	FALSE	FALSE	FALSE	FALSE	FALSE	FALSE
rs7309488	chr12:84641934	NA	NA	NA	NA	FALSE	FALSE	FALSE	FALSE	FALSE	FALSE
rs73154307	chr3:158212541	0.896094	0.84312	0.860933	0.539107	FALSE	FALSE	FALSE	FALSE	FALSE	FALSE
rs73154326	chr3:158254806	NA	NA	NA	NA	FALSE	FALSE	FALSE	FALSE	FALSE	FALSE
rs73154340	chr3:158276914	0.158263	0.13078	0.607927	0.33272	FALSE	FALSE	FALSE	FALSE	FALSE	FALSE
rs73157727	chr12:84914892	0.276282	0.21148	0.705265	0.359032	FALSE	FALSE	FALSE	FALSE	FALSE	FALSE
rs73157786	chr12:84943892	NA	NA	NA	NA	FALSE	FALSE	FALSE	FALSE	FALSE	FALSE
rs73158329	chr3:158467950	0.117408	0.10294	0.567689	0.33104	FALSE	FALSE	FALSE	FALSE	FALSE	FALSE
rs73158334	chr3:158479903	0.361891	0.27404	0.756098	0.380765	FALSE	FALSE	FALSE	FALSE	FALSE	FALSE
rs73158361	chr3:158512751	0.363283	0.2752	0.756098	0.380765	FALSE	FALSE	FALSE	FALSE	FALSE	FALSE
rs73164066	chr3:157828781	NA	NA	NA	NA	FALSE	FALSE	FALSE	FALSE	FALSE	FALSE
rs73165483	chr7:140619641	0.440643	0.33482	0.762936	0.385635	FALSE	FALSE	FALSE	FALSE	FALSE	FALSE
rs73168713	chr3:158031211	NA	NA	NA	NA	FALSE	FALSE	FALSE	FALSE	FALSE	FALSE
rs73172109	chr3:158154953	NA	NA	NA	NA	FALSE	FALSE	FALSE	FALSE	FALSE	FALSE
rs73172122	chr3:158182743	0.0519274	0.05546	0.408835	0.290413	FALSE	FALSE	FALSE	FALSE	FALSE	FALSE
rs73265639	chr14:64949691	NA	NA	NA	NA	FALSE	FALSE	FALSE	FALSE	FALSE	FALSE
rs73265640	chr14:64949801	0.965281	0.94714	0.87414	0.572461	FALSE	FALSE	FALSE	FALSE	FALSE	FALSE
rs73265641	chr14:64949864	NA	NA	NA	NA	FALSE	FALSE	FALSE	FALSE	FALSE	FALSE
rs73276994	chr14:67660834	0.881261	0.8217	0.860933	0.53741	FALSE	FALSE	FALSE	FALSE	FALSE	FALSE
rs73282766	chr14:67778401	NA	NA	NA	NA	FALSE	FALSE	FALSE	FALSE	FALSE	FALSE
rs733611	chr7:2256779	0.174878	0.14144	0.621203	0.333225	FALSE	FALSE	FALSE	FALSE	FALSE	FALSE
rs73492596	chr7:140514925	0.413776	0.31342	0.757258	0.381347	FALSE	FALSE	FALSE	FALSE	FALSE	FALSE
rs737477	chr10:69647605	0.969324	0.95338	0.87414	0.57262	FALSE	FALSE	FALSE	FALSE	FALSE	FALSE
rs7382827	chr6:105354743	0.739313	0.631	0.843593	0.479352	FALSE	FALSE	FALSE	FALSE	FALSE	FALSE
rs7429291	chr3:44397460	0.361767	0.27394	0.756098	0.380765	FALSE	FALSE	FALSE	FALSE	FALSE	FALSE
rs74350119	chr6:105375070	NA	NA	NA	NA	FALSE	FALSE	FALSE	FALSE	FALSE	FALSE
rs74429030	chr5:87770506	0.898992	0.84744	0.861862	0.54035	FALSE	FALSE	FALSE	FALSE	FALSE	FALSE
rs74440022	chr1:71509335	NA	NA	NA	NA	FALSE	FALSE	FALSE	FALSE	FALSE	FALSE
rs74549838	chr3:44622701	0.209404	0.16522	0.655989	0.344193	FALSE	FALSE	FALSE	FALSE	FALSE	FALSE
rs745565	chr7:2256689	0.0202022	0.0295	0.281484	0.264084	FALSE	FALSE	FALSE	FALSE	FALSE	FALSE
rs745566	chr7:2256406	0.595396	0.47382	0.798133	0.423395	FALSE	FALSE	FALSE	FALSE	FALSE	FALSE
rs74719503	chr10:69564969	NA	NA	NA	NA	FALSE	FALSE	FALSE	FALSE	FALSE	FALSE
rs7481006	chr11:94036474	0.00183362	0.0082	0.0627429	0.186619	FALSE	FALSE	FALSE	FALSE	TRUE	TRUE
rs74897395	chr3:44400661	0.554039	0.43474	0.790069	0.412306	FALSE	FALSE	FALSE	FALSE	FALSE	FALSE
rs7504750	chr18:50547640	0.774739	0.67658	0.854465	0.497527	FALSE	FALSE	FALSE	FALSE	FALSE	FALSE
rs7504773	chr18:50547529	0.644147	0.5219	0.809478	0.438039	FALSE	FALSE	FALSE	FALSE	FALSE	FALSE
rs7505145	chr18:50711776	NA	NA	NA	NA	FALSE	FALSE	FALSE	FALSE	FALSE	FALSE
rs7506909	chr18:50620087	0.226191	0.1766	0.665054	0.345284	FALSE	FALSE	FALSE	FALSE	FALSE	FALSE
rs7513962	chr1:96952532	0.0853147	0.08056	0.499356	0.31361	FALSE	FALSE	FALSE	FALSE	FALSE	FALSE
rs75164831	chr11:94143833	NA	NA	NA	NA	FALSE	FALSE	FALSE	FALSE	FALSE	FALSE
rs75214722	chr5:87565725	0.827119	0.74408	0.86066	0.514953	FALSE	FALSE	FALSE	FALSE	FALSE	FALSE
rs75251748	chr10:69856136	0.153037	0.12748	0.602398	0.33272	FALSE	FALSE	FALSE	FALSE	FALSE	FALSE
rs75251817	chr12:84781369	NA	NA	NA	NA	FALSE	FALSE	FALSE	FALSE	FALSE	FALSE
rs7525653	chr1:96952534	0.235543	0.18288	0.673815	0.347465	FALSE	FALSE	FALSE	FALSE	FALSE	FALSE
rs75283212	chr4:123140934	NA	NA	NA	NA	FALSE	FALSE	FALSE	FALSE	FALSE	FALSE
rs75418071	chr18:52721767	0.500588	0.38528	0.775821	0.397172	FALSE	FALSE	FALSE	FALSE	FALSE	FALSE
rs7541994	chr1:96984344	0.4898	0.3763	0.771464	0.394241	FALSE	FALSE	FALSE	FALSE	FALSE	FALSE
rs7577593	chr2:144191179	0.970743	0.95546	0.87414	0.57262	FALSE	FALSE	FALSE	FALSE	FALSE	FALSE
rs75984879	chr1:71201910	NA	NA	NA	NA	FALSE	FALSE	FALSE	FALSE	FALSE	FALSE
rs7608024	chr2:144185670	0.112972	0.09972	0.561789	0.329389	FALSE	FALSE	FALSE	FALSE	FALSE	FALSE
rs7612349	chr3:44402264	0.0489884	0.05296	0.396215	0.284885	FALSE	FALSE	FALSE	FALSE	FALSE	FALSE
rs7613814	chr3:158286103	NA	NA	NA	NA	FALSE	FALSE	FALSE	FALSE	FALSE	FALSE
rs7617304	chr3:158463101	0.406337	0.30782	0.757258	0.381347	FALSE	FALSE	FALSE	FALSE	FALSE	FALSE
rs7620927	chr3:158245883	NA	NA	NA	NA	FALSE	FALSE	FALSE	FALSE	FALSE	FALSE
rs76236717	chr6:105406324	NA	NA	NA	NA	FALSE	FALSE	FALSE	FALSE	FALSE	FALSE
rs7625504	chr3:44585580	0.251033	0.19368	0.684528	0.351242	FALSE	FALSE	FALSE	FALSE	FALSE	FALSE
rs7625596	chr3:44585672	0.389951	0.29514	0.756098	0.380765	FALSE	FALSE	FALSE	FALSE	FALSE	FALSE
rs76277761	chr3:44240543	0.259997	0.20026	0.695842	0.355684	FALSE	FALSE	FALSE	FALSE	FALSE	FALSE
rs7627777	chr3:44620008	0.000174369	0.00286	0.0141028	0.153846	TRUE	FALSE	FALSE	FALSE	TRUE	TRUE
rs7630176	chr3:157829953	0.207467	0.16386	0.655726	0.344193	FALSE	FALSE	FALSE	FALSE	FALSE	FALSE
rs76378762	chr5:87683717	NA	NA	NA	NA	FALSE	FALSE	FALSE	FALSE	FALSE	FALSE
rs7638518	chr3:158286742	0.23907	0.18524	0.673934	0.347465	FALSE	FALSE	FALSE	FALSE	FALSE	FALSE
rs7638606	chr3:158286839	0.0099231	0.01916	0.203675	0.254675	FALSE	FALSE	FALSE	FALSE	FALSE	FALSE
rs7649834	chr3:44503732	0.7628	0.66094	0.851628	0.491259	FALSE	FALSE	FALSE	FALSE	FALSE	FALSE
rs7650486	chr3:44619893	0.727546	0.61732	0.84062	0.474388	FALSE	FALSE	FALSE	FALSE	FALSE	FALSE
rs7653558	chr3:44620719	9.94462e-06	0.00104	0.00181506	0.112426	TRUE	FALSE	FALSE	TRUE	TRUE	TRUE
rs7664452	chr4:123146225	NA	NA	NA	NA	FALSE	FALSE	FALSE	FALSE	FALSE	FALSE
rs7671357	chr4:123126450	0.389788	0.29502	0.756098	0.380765	FALSE	FALSE	FALSE	FALSE	FALSE	FALSE
rs7676523	chr4:123523279	0.390539	0.29564	0.756098	0.380765	FALSE	FALSE	FALSE	FALSE	FALSE	FALSE
rs7676741	chr4:123523441	NA	NA	NA	NA	FALSE	FALSE	FALSE	FALSE	FALSE	FALSE
rs76931017	chr10:69562826	0.410482	0.31104	0.757258	0.381347	FALSE	FALSE	FALSE	FALSE	FALSE	FALSE
rs76956000	chr14:67668719	0.201923	0.1601	0.648946	0.342213	FALSE	FALSE	FALSE	FALSE	FALSE	FALSE
rs7708715	chr5:87712519	0.547387	0.42828	0.787862	0.410066	FALSE	FALSE	FALSE	FALSE	FALSE	FALSE
rs7710380	chr5:140156264	0.120955	0.10558	0.574677	0.33272	FALSE	FALSE	FALSE	FALSE	FALSE	FALSE
rs7711117	chr5:139988753	0.911494	0.86608	0.866962	0.548101	FALSE	FALSE	FALSE	FALSE	FALSE	FALSE
rs77180026	chr14:64850912	0.336092	0.25356	0.756098	0.380701	FALSE	FALSE	FALSE	FALSE	FALSE	FALSE
rs77241189	chr11:94143317	0.422178	0.31966	0.757258	0.381347	FALSE	FALSE	FALSE	FALSE	FALSE	FALSE
rs77284113	chr14:67411822	0.462991	0.35434	0.769528	0.39218	FALSE	FALSE	FALSE	FALSE	FALSE	FALSE
rs7744833	chr6:20581828	0.398697	0.3017	0.757258	0.381347	FALSE	FALSE	FALSE	FALSE	FALSE	FALSE
rs77468007	chr6:105387304	0.595131	0.47354	0.798133	0.423395	FALSE	FALSE	FALSE	FALSE	FALSE	FALSE
rs7748422	chr6:105352312	0.900221	0.84932	0.862111	0.540966	FALSE	FALSE	FALSE	FALSE	FALSE	FALSE
rs7750572	chr6:105349593	NA	NA	NA	NA	FALSE	FALSE	FALSE	FALSE	FALSE	FALSE
rs7751101	chr6:105210495	0.419158	0.31758	0.757258	0.381347	FALSE	FALSE	FALSE	FALSE	FALSE	FALSE
rs7753202	chr6:105215289	0.775575	0.6777	0.854465	0.497527	FALSE	FALSE	FALSE	FALSE	FALSE	FALSE
rs7753519	chr6:20562385	NA	NA	NA	NA	FALSE	FALSE	FALSE	FALSE	FALSE	FALSE
rs7759932	chr6:105356725	0.42041	0.31848	0.757258	0.381347	FALSE	FALSE	FALSE	FALSE	FALSE	FALSE
rs7759938	chr6:105378954	0.0224844	0.03156	0.288102	0.264084	FALSE	FALSE	FALSE	FALSE	FALSE	FALSE
rs77629753	chr3:44622551	NA	NA	NA	NA	FALSE	FALSE	FALSE	FALSE	FALSE	FALSE
rs77718743	chr7:140522070	NA	NA	NA	NA	FALSE	FALSE	FALSE	FALSE	FALSE	FALSE
rs7772505	chr6:99666305	NA	NA	NA	NA	FALSE	FALSE	FALSE	FALSE	FALSE	FALSE
rs7772670	chr6:99666588	NA	NA	NA	NA	FALSE	FALSE	FALSE	FALSE	FALSE	FALSE
rs7773432	chr6:105356801	0.436189	0.33138	0.762936	0.385635	FALSE	FALSE	FALSE	FALSE	FALSE	FALSE
rs7778752	chr7:2070517	0.941852	0.9113	0.873939	0.564339	FALSE	FALSE	FALSE	FALSE	FALSE	FALSE
rs77797709	chr10:69563154	0.449155	0.34228	0.764274	0.38753	FALSE	FALSE	FALSE	FALSE	FALSE	FALSE
rs778593	chr5:140027216	0.755214	0.65152	0.851575	0.488613	FALSE	FALSE	FALSE	FALSE	FALSE	FALSE
rs778594	chr5:140027304	0.814502	0.72686	0.856629	0.508989	FALSE	FALSE	FALSE	FALSE	FALSE	FALSE
rs7787274	chr7:2275993	0.887147	0.83016	0.860933	0.539107	FALSE	FALSE	FALSE	FALSE	FALSE	FALSE
rs7788921	chr7:1915282	0.493897	0.37956	0.773603	0.395409	FALSE	FALSE	FALSE	FALSE	FALSE	FALSE
rs77910749	chr6:98566507	0.176672	0.14266	0.621203	0.333225	FALSE	FALSE	FALSE	FALSE	FALSE	FALSE
rs7797112	chr7:2085165	NA	NA	NA	NA	FALSE	FALSE	FALSE	FALSE	FALSE	FALSE
rs7799006	chr7:2278226	0.464581	0.35572	0.769528	0.39218	FALSE	FALSE	FALSE	FALSE	FALSE	FALSE
rs78068547	chr10:69896652	NA	NA	NA	NA	FALSE	FALSE	FALSE	FALSE	FALSE	FALSE
rs78105162	chr1:71538705	NA	NA	NA	NA	FALSE	FALSE	FALSE	FALSE	FALSE	FALSE
rs7810757	chr7:140625102	0.569427	0.4483	0.798133	0.418402	FALSE	FALSE	FALSE	FALSE	FALSE	FALSE
rs7810970	chr7:2276385	0.420311	0.31844	0.757258	0.381347	FALSE	FALSE	FALSE	FALSE	FALSE	FALSE
rs78229627	chr12:84703867	0.200887	0.15936	0.648946	0.342213	FALSE	FALSE	FALSE	FALSE	FALSE	FALSE
rs78250315	chr10:69883963	0.227643	0.17772	0.665054	0.345284	FALSE	FALSE	FALSE	FALSE	FALSE	FALSE
rs78323718	chr3:62557237	0.684129	0.56712	0.8225	0.453479	FALSE	FALSE	FALSE	FALSE	FALSE	FALSE
rs78595291	chr3:158272222	0.498657	0.38374	0.775821	0.397172	FALSE	FALSE	FALSE	FALSE	FALSE	FALSE
rs78625763	chr11:94221438	0.723648	0.6127	0.838294	0.472064	FALSE	FALSE	FALSE	FALSE	FALSE	FALSE
rs78641116	chr1:8374297	NA	NA	NA	NA	FALSE	FALSE	FALSE	FALSE	FALSE	FALSE
rs78661731	chr6:105374957	NA	NA	NA	NA	FALSE	FALSE	FALSE	FALSE	FALSE	FALSE
rs78726586	chr12:84507622	NA	NA	NA	NA	FALSE	FALSE	FALSE	FALSE	FALSE	FALSE
rs78756744	chr6:105376197	0.675366	0.55658	0.817489	0.448079	FALSE	FALSE	FALSE	FALSE	FALSE	FALSE
rs78880136	chr6:105153814	NA	NA	NA	NA	FALSE	FALSE	FALSE	FALSE	FALSE	FALSE
rs7907573	chr10:69543215	0.472518	0.36242	0.769528	0.39298	FALSE	FALSE	FALSE	FALSE	FALSE	FALSE
rs79153385	chr11:94044842	0.425584	0.323	0.757261	0.382249	FALSE	FALSE	FALSE	FALSE	FALSE	FALSE
rs7920380	chr10:69857609	NA	NA	NA	NA	FALSE	FALSE	FALSE	FALSE	FALSE	FALSE
rs79269275	chr10:69647397	1.43787e-05	0.00114	0.00213205	0.112426	TRUE	FALSE	FALSE	TRUE	TRUE	TRUE
rs7927312	chr11:94287489	0.386298	0.29228	0.756098	0.380765	FALSE	FALSE	FALSE	FALSE	FALSE	FALSE
rs7927463	chr11:94287580	0.645251	0.52302	0.809478	0.438222	FALSE	FALSE	FALSE	FALSE	FALSE	FALSE
rs7936522	chr11:31839182	0.880163	0.81988	0.860933	0.53741	FALSE	FALSE	FALSE	FALSE	FALSE	FALSE
rs7946385	chr11:94290449	0.525122	0.40702	0.782216	0.403418	FALSE	FALSE	FALSE	FALSE	FALSE	FALSE
rs7955284	chr12:84962621	0.0343022	0.0412	0.340229	0.271532	FALSE	FALSE	FALSE	FALSE	FALSE	FALSE
rs7955525	chr12:84766776	NA	NA	NA	NA	FALSE	FALSE	FALSE	FALSE	FALSE	FALSE
rs7959122	chr12:84993595	0.210159	0.16578	0.656044	0.344193	FALSE	FALSE	FALSE	FALSE	FALSE	FALSE
rs7961334	chr12:84725281	NA	NA	NA	NA	FALSE	FALSE	FALSE	FALSE	FALSE	FALSE
rs79678646	chr14:67666350	0.315102	0.2384	0.737729	0.371225	FALSE	FALSE	FALSE	FALSE	FALSE	FALSE
rs7973519	chr12:84684752	NA	NA	NA	NA	FALSE	FALSE	FALSE	FALSE	FALSE	FALSE
rs7973742	chr12:84729303	NA	NA	NA	NA	FALSE	FALSE	FALSE	FALSE	FALSE	FALSE
rs797419	chr5:88168955	0.052927	0.05642	0.41305	0.291717	FALSE	FALSE	FALSE	FALSE	FALSE	FALSE
rs7975445	chr12:84952690	NA	NA	NA	NA	FALSE	FALSE	FALSE	FALSE	FALSE	FALSE
rs7978008	chr12:84511125	9.27862e-08	0.00028	4.12746e-05	0.0828404	TRUE	FALSE	TRUE	TRUE	TRUE	TRUE
rs7978319	chr12:84958656	NA	NA	NA	NA	FALSE	FALSE	FALSE	FALSE	FALSE	FALSE
rs7980768	chr12:84941602	NA	NA	NA	NA	FALSE	FALSE	FALSE	FALSE	FALSE	FALSE
rs79840416	chr6:105444115	0.217179	0.1706	0.661542	0.345284	FALSE	FALSE	FALSE	FALSE	FALSE	FALSE
rs798679	chr7:121989798	0.576285	0.45488	0.798133	0.420552	FALSE	FALSE	FALSE	FALSE	FALSE	FALSE
rs798690	chr7:121994806	0.324371	0.24534	0.751117	0.377998	FALSE	FALSE	FALSE	FALSE	FALSE	FALSE
rs79959500	chr18:50396635	0.788357	0.6937	0.856384	0.50119	FALSE	FALSE	FALSE	FALSE	FALSE	FALSE
rs80034976	chr18:50893647	NA	NA	NA	NA	FALSE	FALSE	FALSE	FALSE	FALSE	FALSE
rs8010584	chr14:64853676	0.136706	0.1166	0.597065	0.33272	FALSE	FALSE	FALSE	FALSE	FALSE	FALSE
rs801091	chr7:140652213	NA	NA	NA	NA	FALSE	FALSE	FALSE	FALSE	FALSE	FALSE
rs801094	chr7:140653281	0.912413	0.86732	0.866962	0.548283	FALSE	FALSE	FALSE	FALSE	FALSE	FALSE
rs801125	chr7:140718593	0.602315	0.48026	0.798133	0.423395	FALSE	FALSE	FALSE	FALSE	FALSE	FALSE
rs801127	chr7:140728075	NA	NA	NA	NA	FALSE	FALSE	FALSE	FALSE	FALSE	FALSE
rs80117551	chr10:69834828	0.353877	0.26768	0.756098	0.380765	FALSE	FALSE	FALSE	FALSE	FALSE	FALSE
rs801183	chr5:140091115	NA	NA	NA	NA	FALSE	FALSE	FALSE	FALSE	FALSE	FALSE
rs801184	chr5:140090810	0.0207004	0.03	0.281484	0.264084	FALSE	FALSE	FALSE	FALSE	FALSE	FALSE
rs8016024	chr14:67827478	0.135565	0.1157	0.597065	0.33272	FALSE	FALSE	FALSE	FALSE	FALSE	FALSE
rs8020720	chr14:67798394	NA	NA	NA	NA	FALSE	FALSE	FALSE	FALSE	FALSE	FALSE
rs8020850	chr14:67819602	NA	NA	NA	NA	FALSE	FALSE	FALSE	FALSE	FALSE	FALSE
rs80260391	chr1:71514456	NA	NA	NA	NA	FALSE	FALSE	FALSE	FALSE	FALSE	FALSE
rs8057568	chr16:71811995	NA	NA	NA	NA	FALSE	FALSE	FALSE	FALSE	FALSE	FALSE
rs8062427	chr16:6335331	NA	NA	NA	NA	FALSE	FALSE	FALSE	FALSE	FALSE	FALSE
rs8062946	chr16:71930807	0.581832	0.46048	0.798133	0.421786	FALSE	FALSE	FALSE	FALSE	FALSE	FALSE
rs8063403	chr16:71931032	0.23152	0.18002	0.668755	0.345847	FALSE	FALSE	FALSE	FALSE	FALSE	FALSE
rs8083099	chr18:52635093	0.10606	0.09476	0.561596	0.329389	FALSE	FALSE	FALSE	FALSE	FALSE	FALSE
rs8095327	chr18:50688080	0.158529	0.13096	0.607927	0.33272	FALSE	FALSE	FALSE	FALSE	FALSE	FALSE
rs8096407	chr18:50454084	NA	NA	NA	NA	FALSE	FALSE	FALSE	FALSE	FALSE	FALSE
rs8096650	chr18:50454139	NA	NA	NA	NA	FALSE	FALSE	FALSE	FALSE	FALSE	FALSE
rs8096807	chr18:50454257	NA	NA	NA	NA	FALSE	FALSE	FALSE	FALSE	FALSE	FALSE
rs8096819	chr18:50454330	NA	NA	NA	NA	FALSE	FALSE	FALSE	FALSE	FALSE	FALSE
rs8097335	chr18:50454598	0.443314	0.33694	0.762936	0.385635	FALSE	FALSE	FALSE	FALSE	FALSE	FALSE
rs8098649	chr18:50454814	NA	NA	NA	NA	FALSE	FALSE	FALSE	FALSE	FALSE	FALSE
rs8099160	chr18:50752610	0.631145	0.50926	0.805362	0.432419	FALSE	FALSE	FALSE	FALSE	FALSE	FALSE
rs827187	chr3:158047443	0.204526	0.16208	0.652191	0.343747	FALSE	FALSE	FALSE	FALSE	FALSE	FALSE
rs827188	chr3:158047753	0.245267	0.18958	0.678428	0.348655	FALSE	FALSE	FALSE	FALSE	FALSE	FALSE
rs847734	chr1:71438092	NA	NA	NA	NA	FALSE	FALSE	FALSE	FALSE	FALSE	FALSE
rs9284880	chr3:44759389	0.000400037	0.0043	0.0254215	0.181742	TRUE	FALSE	FALSE	FALSE	TRUE	TRUE
rs9293497	chr5:87389608	NA	NA	NA	NA	FALSE	FALSE	FALSE	FALSE	FALSE	FALSE
rs9311361	chr3:44796132	0.516045	0.39858	0.776838	0.399064	FALSE	FALSE	FALSE	FALSE	FALSE	FALSE
rs931221	chr12:84721107	NA	NA	NA	NA	FALSE	FALSE	FALSE	FALSE	FALSE	FALSE
rs931223	chr12:84724337	NA	NA	NA	NA	FALSE	FALSE	FALSE	FALSE	FALSE	FALSE
rs9322812	chr6:105194651	0.48449	0.37212	0.769528	0.39298	FALSE	FALSE	FALSE	FALSE	FALSE	FALSE
rs9322814	chr6:105210604	0.12749	0.1102	0.582559	0.33272	FALSE	FALSE	FALSE	FALSE	FALSE	FALSE
rs9322815	chr6:105210682	0.505994	0.3895	0.775821	0.397606	FALSE	FALSE	FALSE	FALSE	FALSE	FALSE
rs9323451	chr14:64971749	0.269673	0.20678	0.697444	0.355684	FALSE	FALSE	FALSE	FALSE	FALSE	FALSE
rs9323452	chr14:64972144	0.992981	0.98888	0.876624	0.580775	FALSE	FALSE	FALSE	FALSE	FALSE	FALSE
rs9326094	chr1:71569951	NA	NA	NA	NA	FALSE	FALSE	FALSE	FALSE	FALSE	FALSE
rs932658	chr10:69644217	0.652447	0.53128	0.809478	0.439135	FALSE	FALSE	FALSE	FALSE	FALSE	FALSE
rs9350260	chr6:20576290	NA	NA	NA	NA	FALSE	FALSE	FALSE	FALSE	FALSE	FALSE
rs9368202	chr6:20563019	NA	NA	NA	NA	FALSE	FALSE	FALSE	FALSE	FALSE	FALSE
rs9368214	chr6:20619830	NA	NA	NA	NA	FALSE	FALSE	FALSE	FALSE	FALSE	FALSE
rs9373781	chr6:105321862	NA	NA	NA	NA	FALSE	FALSE	FALSE	FALSE	FALSE	FALSE
rs9377663	chr6:105132703	NA	NA	NA	NA	FALSE	FALSE	FALSE	FALSE	FALSE	FALSE
rs9377679	chr6:105345036	NA	NA	NA	NA	FALSE	FALSE	FALSE	FALSE	FALSE	FALSE
rs9386433	chr6:105397591	NA	NA	NA	NA	FALSE	FALSE	FALSE	FALSE	FALSE	FALSE
rs9391227	chr6:105158634	0.808134	0.71856	0.856629	0.507271	FALSE	FALSE	FALSE	FALSE	FALSE	FALSE
rs9391248	chr6:105322663	NA	NA	NA	NA	FALSE	FALSE	FALSE	FALSE	FALSE	FALSE
rs9391252	chr6:105360586	NA	NA	NA	NA	FALSE	FALSE	FALSE	FALSE	FALSE	FALSE
rs9391253	chr6:105367616	0.0585632	0.06102	0.430595	0.298402	FALSE	FALSE	FALSE	FALSE	FALSE	FALSE
rs9391254	chr6:105377347	0.631439	0.50946	0.805362	0.432419	FALSE	FALSE	FALSE	FALSE	FALSE	FALSE
rs9399896	chr6:105216969	0.0778888	0.07464	0.481218	0.306707	FALSE	FALSE	FALSE	FALSE	FALSE	FALSE
rs9399898	chr6:105270593	0.0204479	0.02972	0.281484	0.264084	FALSE	FALSE	FALSE	FALSE	FALSE	FALSE
rs9404586	chr6:105332814	NA	NA	NA	NA	FALSE	FALSE	FALSE	FALSE	FALSE	FALSE
rs9404590	chr6:105401013	0.35362	0.26756	0.756098	0.380765	FALSE	FALSE	FALSE	FALSE	FALSE	FALSE
rs9424977	chr1:72725344	NA	NA	NA	NA	FALSE	FALSE	FALSE	FALSE	FALSE	FALSE
rs9465844	chr6:20630472	0.719027	0.6077	0.835959	0.470103	FALSE	FALSE	FALSE	FALSE	FALSE	FALSE
rs9499926	chr6:105153522	0.22402	0.17504	0.665054	0.345284	FALSE	FALSE	FALSE	FALSE	FALSE	FALSE
rs9499928	chr6:105153845	NA	NA	NA	NA	FALSE	FALSE	FALSE	FALSE	FALSE	FALSE
rs9499954	chr6:105205826	NA	NA	NA	NA	FALSE	FALSE	FALSE	FALSE	FALSE	FALSE
rs9641684	chr7:122003966	0.011032	0.02056	0.208826	0.254675	FALSE	FALSE	FALSE	FALSE	FALSE	FALSE
rs9647354	chr3:44383056	NA	NA	NA	NA	FALSE	FALSE	FALSE	FALSE	FALSE	FALSE
rs9669137	chr12:84751430	0.000357155	0.0041	0.0244424	0.181742	TRUE	FALSE	FALSE	FALSE	TRUE	TRUE
rs972900	chr18:35335646	0.541875	0.4229	0.787862	0.409976	FALSE	FALSE	FALSE	FALSE	FALSE	FALSE
rs9734541	chr11:94084401	0.258449	0.19908	0.694667	0.355684	FALSE	FALSE	FALSE	FALSE	FALSE	FALSE
rs9765406	chr5:140306129	0.162785	0.13362	0.613301	0.33272	FALSE	FALSE	FALSE	FALSE	FALSE	FALSE
rs9807185	chr18:50547499	0.393146	0.29754	0.756098	0.380765	FALSE	FALSE	FALSE	FALSE	FALSE	FALSE
rs9810216	chr3:44601616	0.720683	0.60934	0.835959	0.470103	FALSE	FALSE	FALSE	FALSE	FALSE	FALSE
rs9812457	chr3:44383819	0.0801344	0.07682	0.486701	0.309852	FALSE	FALSE	FALSE	FALSE	FALSE	FALSE
rs9812643	chr3:44376955	0.797086	0.70426	0.856629	0.504507	FALSE	FALSE	FALSE	FALSE	FALSE	FALSE
rs9812663	chr3:44502108	0.930758	0.89474	0.873939	0.560022	FALSE	FALSE	FALSE	FALSE	FALSE	FALSE
rs9814256	chr3:44668037	NA	NA	NA	NA	FALSE	FALSE	FALSE	FALSE	FALSE	FALSE
rs9819631	chr3:158288810	0.874487	0.81122	0.860933	0.536592	FALSE	FALSE	FALSE	FALSE	FALSE	FALSE
rs9819766	chr3:44520980	0.184311	0.14824	0.634367	0.338265	FALSE	FALSE	FALSE	FALSE	FALSE	FALSE
rs9823076	chr3:158153560	NA	NA	NA	NA	FALSE	FALSE	FALSE	FALSE	FALSE	FALSE
rs9833370	chr3:44646623	NA	NA	NA	NA	FALSE	FALSE	FALSE	FALSE	FALSE	FALSE
rs9835270	chr3:44553722	0.414911	0.31446	0.757258	0.381347	FALSE	FALSE	FALSE	FALSE	FALSE	FALSE
rs9843089	chr3:158153792	NA	NA	NA	NA	FALSE	FALSE	FALSE	FALSE	FALSE	FALSE
rs9844619	chr3:158386589	0.948776	0.92182	0.873939	0.565246	FALSE	FALSE	FALSE	FALSE	FALSE	FALSE
rs9847162	chr3:158433893	0.822602	0.73798	0.858563	0.51253	FALSE	FALSE	FALSE	FALSE	FALSE	FALSE
rs9847460	chr3:158154206	NA	NA	NA	NA	FALSE	FALSE	FALSE	FALSE	FALSE	FALSE
rs9847482	chr3:158434137	0.948636	0.92152	0.873939	0.565246	FALSE	FALSE	FALSE	FALSE	FALSE	FALSE
rs9850129	chr3:44532047	0.194512	0.15548	0.637608	0.338932	FALSE	FALSE	FALSE	FALSE	FALSE	FALSE
rs9852733	chr3:44277339	0.505254	0.3889	0.775821	0.397606	FALSE	FALSE	FALSE	FALSE	FALSE	FALSE
rs9853203	chr3:44602458	0.563559	0.44256	0.794584	0.415009	FALSE	FALSE	FALSE	FALSE	FALSE	FALSE
rs9867336	chr3:44610458	0.862328	0.79338	0.860933	0.532224	FALSE	FALSE	FALSE	FALSE	FALSE	FALSE
rs9868821	chr3:44581342	0.58477	0.46372	0.798133	0.423009	FALSE	FALSE	FALSE	FALSE	FALSE	FALSE
rs9873072	chr3:44516496	0.293597	0.22362	0.717596	0.362963	FALSE	FALSE	FALSE	FALSE	FALSE	FALSE
rs9919636	chr11:94292051	0.665746	0.54598	0.814031	0.444382	FALSE	FALSE	FALSE	FALSE	FALSE	FALSE
rs992623	chr5:87840688	0.0958994	0.08754	0.536843	0.325779	FALSE	FALSE	FALSE	FALSE	FALSE	FALSE
rs9932922	chr16:71918178	0.0167538	0.02626	0.252633	0.263364	FALSE	FALSE	FALSE	FALSE	FALSE	FALSE
rs9933185	chr16:6336440	0.852309	0.7787	0.860933	0.527197	FALSE	FALSE	FALSE	FALSE	FALSE	FALSE
rs9937936	chr16:71934419	0.00452734	0.01276	0.116514	0.217752	FALSE	FALSE	FALSE	FALSE	FALSE	TRUE
rs9939777	chr16:6334944	0.608956	0.4867	0.798167	0.424311	FALSE	FALSE	FALSE	FALSE	FALSE	FALSE
rs9947322	chr18:52637341	0.896029	0.84306	0.860933	0.539107	FALSE	FALSE	FALSE	FALSE	FALSE	FALSE
rs9953886	chr18:52637384	0.101891	0.09168	0.561323	0.329389	FALSE	FALSE	FALSE	FALSE	FALSE	FALSE
rs9956617	chr18:50437699	NA	NA	NA	NA	FALSE	FALSE	FALSE	FALSE	FALSE	FALSE
rs9957129	chr18:50425067	0.92245	0.88214	0.873116	0.555346	FALSE	FALSE	FALSE	FALSE	FALSE	FALSE
rs9966005	chr18:50440366	NA	NA	NA	NA	FALSE	FALSE	FALSE	FALSE	FALSE	FALSE
rs9966074	chr18:50440399	0.815735	0.72844	0.856629	0.509142	FALSE	FALSE	FALSE	FALSE	FALSE	FALSE
rs9988789	chr10:69237776	NA	NA	NA	NA	FALSE	FALSE	FALSE	FALSE	FALSE	FALSE

### Sheet: E) Hip(input) F-beta
rsid	A1	A2	betaA2	SE_betaA2
rs10032644	T	A	0.100382	0.103447
rs10037952	A	G	-0.186852	0.0915472
rs1004631	T	G	-0.0816038	0.0979696
rs10047634	G	T	-0.111222	0.0838122
rs1005747	G	A	0.0310376	0.112562
rs10066278	T	G	0.062159	0.127207
rs1008484	T	C	0.104832	0.287855
rs1010031	C	T	-0.16496	0.10696
rs10131416	C	G	-0.0497609	0.111185
rs10133848	T	A	-0.264479	0.17933
rs10135727	T	C	-0.202732	0.0944015
rs10139953	A	T	0.0649317	0.129177
rs10142536	C	T	0.0811594	0.125247
rs10144218	G	A	0.0935267	0.0955317
rs10145001	A	G	-0.0194676	0.1168
rs10145005	A	G	-0.0781971	0.119883
rs10146389	A	C	-0.168379	0.11803
rs10150781	G	A	0.123885	0.126471
rs1015322	G	A	0.170724	0.0996913
rs10163636	T	C	0.145596	0.118158
rs10163638	T	C	0.183776	0.0808774
rs10212378	C	G	-0.0602704	0.134072
rs10216012	G	A	0.0405794	0.122288
rs10226469	C	A	0.129981	0.0894256
rs10234557	A	G	0.114875	0.125698
rs10439021	G	A	-0.174717	0.119916
rs10447540	A	G	-0.00953494	0.128314
rs10447541	T	G	0.0395877	0.0876828
rs10463297	T	C	0.0924406	0.0975845
rs10470470	T	G	-0.112279	0.16637
rs1048243	A	G	0.0704114	0.0988737
rs10492814	G	A	-0.0133519	0.0933508
rs10514294	T	C	0.00365639	0.128292
rs1055236	C	T	0.0729447	0.130906
rs10611244	CTC	-	0.0549608	0.0994029
rs10667259	-	AA	-0.0648094	0.109555
rs10708068	A	-	-0.151508	0.124026
rs10717803	G	-	0.0237641	0.106344
rs10736887	C	T	-0.0638192	0.123996
rs10746326	C	T	-0.104602	0.143117
rs10762179	T	A	-0.0788054	0.101882
rs10762181	C	G	0.240307	0.0589374
rs10779093	A	G	-0.198254	0.100065
rs10779111	A	G	0.00879558	0.105167
rs10779702	A	G	-0.599822	0.0970429
rs1078193	A	T	-0.00177252	0.0986003
rs1078194	T	C	0.0282143	0.160108
rs1078816	G	T	-0.199203	0.085567
rs1078817	T	A	-0.062093	0.0796141
rs10789336	G	A	0.187308	0.0743549
rs10823079	G	A	0.000455972	0.132697
rs10823108	G	A	-0.300285	0.087836
rs10823133	A	G	0.108527	0.113878
rs10823134	T	C	-0.0712052	0.0999028
rs10831196	G	T	-0.038939	0.0740035
rs10831239	T	G	0.0461474	0.12848
rs10831245	G	A	0.313462	0.0976528
rs10852505	A	T	0.153451	0.135523
rs10862890	A	G	-0.143659	0.124186
rs10873173	C	T	0.0957853	0.0818994
rs1089266	T	G	0.219485	0.103485
rs10901776	G	C	0.105324	0.123282
rs10950400	C	T	-0.0894276	0.077853
rs10950407	T	G	0.119159	0.144081
rs10950411	A	G	-0.0206709	0.12225
rs10950423	A	G	0.160358	0.103718
rs10952734	C	T	-0.102551	0.126058
rs10997691	A	C	0.0787279	0.136011
rs10997789	C	G	0.0809436	0.0845549
rs10997810	G	A	-0.209929	0.118731
rs10997813	G	A	0.0177588	0.0885475
rs10997839	C	G	-0.171027	0.111692
rs11020812	T	C	0.0652938	0.189612
rs1107286	G	A	0.0589834	0.108949
rs11075906	T	C	0.0463913	0.0895523
rs11075908	T	C	0.013379	0.0922828
rs11075919	T	C	0.0254188	0.119376
rs11075924	C	A	-0.200403	0.136635
rs11105263	A	G	0.0424417	0.102739
rs11105264	T	G	-0.036224	0.130904
rs11105286	C	G	-0.0516666	0.313451
rs11116451	G	T	0.121385	0.133178
rs1112058	T	C	-0.0321816	0.0979086
rs11121159	T	C	0.0399131	0.105028
rs11121161	T	C	-0.010838	0.130677
rs11121162	G	A	-0.0510218	0.207905
rs11130025	C	A	0.0153696	0.112802
rs11130029	T	A	-0.0697843	0.132454
rs111307712	T	C	-0.10864	0.111958
rs111427510	A	G	0.200935	0.100569
rs11152272	T	C	0.198134	0.127995
rs11156431	C	T	-0.0819489	0.102585
rs111612748	A	T	-0.196083	0.194507
rs11165652	C	T	0.0430671	0.0775047
rs11165674	G	A	0.0110815	0.249375
rs112036953	A	G	0.18423	0.113218
rs11209722	G	A	-0.184648	0.134092
rs11209746	A	G	0.0609056	0.0981561
rs11209771	A	G	-0.011734	0.136322
rs11209943	A	G	-0.0459551	0.0999302
rs11209951	C	T	0.0134617	0.10366
rs11209952	C	T	0.0198155	0.082196
rs11245274	T	C	-0.0403584	0.110405
rs112481526	A	G	-0.120842	0.0784499
rs112862634	G	C	0.0745301	0.14175
rs112914232	G	C	0.0702207	0.143925
rs11293734	A	-	0.000516188	0.0974536
rs112950226	C	A	0.0241732	0.0874842
rs112961123	A	G	-0.309096	0.142929
rs113228343	G	A	0.222124	0.102429
rs113278975	C	T	-0.0581602	0.0809029
rs113420616	G	T	-0.194903	0.111735
rs11342489	A	-	0.184025	0.250085
rs113467629	G	C	-0.00122718	0.121599
rs113739197	-	TAAGT	-0.15306	0.0955081
rs113776330	C	A	-0.0514358	0.139505
rs11379773	-	T	0.254016	0.109184
rs11422506	-	A	-0.0200243	0.146528
rs11434745	-	G	-0.181278	0.147088
rs1152590	C	T	-0.0984477	0.118697
rs1152592	A	G	-0.00707768	0.0835758
rs1152593	C	T	-0.140927	0.100388
rs1152594	A	G	0.122684	0.111813
rs1152595	T	C	0.142455	0.0873372
rs11540403	T	C	0.0738743	0.0870417
rs115714540	T	A	0.054747	0.0706111
rs11628221	A	G	0.12376	0.086185
rs11640135	A	G	0.000541426	0.0861689
rs11643192	C	A	-0.0625251	0.0945672
rs11646364	A	T	-0.287038	0.250621
rs116994663	A	G	0.0610508	0.0590162
rs11707173	T	A	-0.0365867	0.109246
rs11707572	C	T	0.0652347	0.0758164
rs11716461	A	G	0.17992	0.112439
rs11717830	C	T	-0.228119	0.150268
rs11744560	A	T	-0.0851949	0.116072
rs11754600	C	T	0.0838351	0.111014
rs11762469	A	T	0.0447643	0.0911109
rs11764040	G	C	-0.102459	0.109873
rs11764061	C	T	0.0888959	0.100458
rs11766575	T	C	0.283195	0.0707668
rs11770899	C	T	0.0336307	0.140474
rs11771283	T	C	-0.0590195	0.0990713
rs11771625	C	T	-0.255206	0.142867
rs11772627	G	C	0.0662929	0.087713
rs117803128	C	A	-0.194	0.0935423
rs11812870	C	G	-0.02445	0.128945
rs11819478	G	A	-0.0610956	0.0786137
rs11845653	G	C	0.0697414	0.0848438
rs11848179	A	G	-0.02833	0.10507
rs11849935	T	C	-0.019457	0.0913797
rs11851236	A	G	0.0989533	0.104261
rs11861296	T	C	0.0915896	0.111413
rs1187213	T	G	-0.0588305	0.120848
rs1187224	C	T	-0.284801	0.0954226
rs1187233	G	C	-0.0286623	0.101802
rs1187244	T	C	-0.051881	0.142227
rs11876936	G	A	-0.131457	0.140437
rs11948659	G	A	-0.0920853	0.108049
rs11950674	T	G	-0.109608	0.104841
rs11958868	T	C	0.141633	0.0718807
rs11976342	C	T	-0.0990968	0.113311
rs12032943	A	T	-0.336368	0.122439
rs12036585	C	T	-0.0686139	0.0913302
rs12040479	C	G	-0.370764	0.170144
rs12080583	G	A	0.0190329	0.113256
rs12100642	A	G	-0.0877195	0.137159
rs12102548	C	G	-0.256975	0.113558
rs12108134	C	T	0.000912638	0.10735
rs1213048	T	C	-0.200802	0.0974148
rs12131816	T	C	0.0777812	0.134643
rs12149307	A	C	0.0244202	0.0873995
rs12149325	G	C	0.0662914	0.0671052
rs12150703	A	T	0.109789	0.1311
rs12186073	C	T	-0.00656888	0.09134
rs12188417	T	G	0.190464	0.163747
rs12193005	C	A	0.0545924	0.0914945
rs12194974	G	A	-0.202914	0.0822904
rs12205232	C	A	0.00399182	0.0958717
rs12208597	T	C	-0.00313198	0.0886456
rs12220640	C	A	-0.105445	0.154051
rs12246428	G	A	0.0594778	0.0833082
rs12257551	G	A	-0.0997598	0.10505
rs12300350	A	T	-0.0276102	0.119234
rs12310246	G	A	-0.086343	0.123576
rs12311476	C	G	0.0289914	0.118777
rs12313025	T	G	-0.0344063	0.175866
rs12323665	G	C	0.129782	0.0915273
rs12373205	A	G	-0.0194466	0.100367
rs12413892	T	C	-0.306554	0.0883248
rs12432825	A	G	-0.0204885	0.0827933
rs12445641	C	T	0.16513	0.0991864
rs12445713	G	A	-0.0299333	0.0996328
rs12454204	G	T	-0.0836867	0.1163
rs12454336	A	G	0.013379	0.19197
rs12456002	C	T	-0.00610515	0.123331
rs12456067	C	T	0.14631	0.217862
rs12456731	C	T	-0.152677	0.129393
rs12457718	T	C	-0.191518	0.146802
rs12457769	T	G	0.247555	0.112799
rs12486595	A	G	0.0241816	0.122573
rs12491877	A	C	0.202449	0.11396
rs12497958	A	C	-0.0755689	0.0671528
rs12528131	A	G	-0.00262708	0.122227
rs12531150	C	T	0.167033	0.115533
rs12534131	C	T	-0.179436	0.104168
rs12537790	T	A	0.00662736	0.104606
rs1256113	G	C	-0.0855909	0.121772
rs12566597	G	A	0.044684	0.119951
rs12571880	C	T	0.130534	0.081002
rs12574292	C	A	-0.170631	0.0888699
rs12605773	A	G	0.191634	0.117318
rs1262464	T	C	0.167967	0.129593
rs12666575	C	T	-0.141103	0.101176
rs12669937	C	T	-0.08412	0.104667
rs12670737	C	T	0.0872925	0.109429
rs12673108	C	A	0.00732283	0.132755
rs1267673	T	C	0.211326	0.082122
rs12699404	A	T	-0.068012	0.116429
rs12699476	A	C	-0.0243651	0.117167
rs12699477	T	C	0.196395	0.120838
rs1270146	T	C	-0.056759	0.191415
rs12703989	G	A	-0.0940909	0.106967
rs1271573	A	G	-0.130626	0.100415
rs12717986	C	T	0.230769	0.0938453
rs12742079	T	C	-0.0728691	0.2313
rs12747341	T	C	0.0222642	0.0758799
rs12751763	C	T	-0.0884746	0.116237
rs12761008	C	T	-0.145985	0.115549
rs12765129	C	T	-0.170505	0.114143
rs12771808	C	T	-0.232008	0.0924659
rs12773190	A	G	-0.00204172	0.0672996
rs12779301	T	C	-0.0339055	0.141962
rs12779515	T	C	0.147447	0.09052
rs12791316	G	C	-0.403124	0.279385
rs12816997	A	G	-0.00112865	0.0818358
rs12818959	T	A	-0.166313	0.157747
rs12826320	C	T	-0.0159059	0.115076
rs12831617	C	T	0.00428445	0.125272
rs12880360	T	C	-0.0307354	0.0838929
rs12894546	T	C	0.157983	0.126913
rs13058792	G	A	-0.124341	0.0817132
rs13066574	C	T	-0.152246	0.105217
rs13081128	T	C	-0.0605831	0.128894
rs13083204	C	T	-0.0255094	0.107162
rs13086084	A	C	-0.0606704	0.136029
rs13100959	G	C	0.0430388	0.0976487
rs13100967	C	T	0.0374687	0.100115
rs13168787	G	A	-0.0315772	0.121243
rs13170977	A	G	0.200082	0.161988
rs1318914	C	G	-0.130265	0.110704
rs13197753	G	C	0.0945238	0.138718
rs13203645	T	C	0.135742	0.195744
rs13211658	G	T	-0.0235824	0.0876767
rs13220352	A	G	-0.161424	0.0891989
rs13225225	C	T	0.0403413	0.0927024
rs13319803	G	A	-0.0535342	0.0886292
rs13330178	C	G	0.0692289	0.0716647
rs13334845	C	A	0.069608	0.0904776
rs13447595	A	G	0.0370925	0.112875
rs13575	C	T	-0.134548	0.166103
rs1367638	G	C	-0.0719123	0.0820208
rs1368418	C	T	-0.0526378	0.18567
rs1368419	G	A	-0.0495545	0.155238
rs1380405	G	A	0.0392854	0.120755
rs138730646	C	T	0.182853	0.103709
rs138733372	AGAG	-	0.00659638	0.139659
rs139271255	-	T	0.0902741	0.103966
rs139788825	T	-	0.150874	0.122026
rs1398553	A	G	-0.0351012	0.116273
rs1398554	G	A	0.124851	0.120029
rs1402751	C	A	-0.156025	0.0899618
rs141155580	GCCTCA	-	0.0109352	0.106852
rs141253408	-	TTTG	-0.256215	0.0822257
rs142281315	C	-	0.00290882	0.0944011
rs142530641	A	G	0.366908	0.173467
rs1427040	T	C	0.118899	0.113556
rs1427921	A	G	0.069237	0.0894166
rs142841971	-	TG	-0.0166459	0.123571
rs1458198	C	T	-0.113429	0.105534
rs1459599	T	C	0.0773314	0.125867
rs1459606	A	C	-0.119028	0.0979785
rs146602209	G	A	-0.0573821	0.0647258
rs1466655	C	T	-0.047555	0.0932475
rs1467013	G	A	-0.328658	0.0969767
rs1476816	C	A	0.0169948	0.0983264
rs1486096	G	A	-0.0677133	0.0760273
rs148930185	-	T	0.138139	0.112686
rs1501672	A	G	-0.0557138	0.116559
rs1501673	G	A	0.11531	0.1043
rs1504744	G	A	0.072687	0.110097
rs150998594	G	-	-0.084417	0.111429
rs1533933	G	C	-0.0353777	0.138225
rs153685	C	T	-0.0587159	0.097495
rs1540319	C	G	-0.262693	0.0725704
rs155361	G	A	0.277324	0.123649
rs155364	T	A	-0.160015	0.108989
rs155807	C	T	0.0523839	0.0696212
rs155808	T	C	0.207334	0.104284
rs155820	C	G	0.0656392	0.089174
rs1565207	C	T	0.122167	0.134117
rs159961	C	T	0.0900018	0.0918104
rs1607622	T	C	0.070165	0.0961732
rs1630422	A	T	0.00651391	0.173008
rs1630524	T	C	0.0721301	0.183763
rs1639945	G	C	0.283962	0.130848
rs1639948	G	A	-0.0244014	0.0948634
rs1648919	C	T	0.21879	0.104472
rs1656368	A	G	0.140626	0.115982
rs1656369	T	A	0.0146313	0.118396
rs1656373	C	T	-0.127761	0.0944278
rs1656376	G	C	0.049859	0.142314
rs1656377	T	C	-0.218985	0.160046
rs1656378	A	G	0.11466	0.138581
rs1656379	A	G	-0.108633	0.102844
rs165944	C	T	0.238903	0.1074
rs16829118	C	A	-0.0507242	0.122964
rs16829273	A	G	-0.212944	0.102291
rs16902864	T	C	-0.0672005	0.12079
rs16902899	T	G	0.104945	0.122199
rs16903122	C	T	0.30959	0.127051
rs16903177	G	A	-0.0735645	0.118938
rs16903178	G	A	0.00465742	0.116227
rs16903275	C	A	-0.138802	0.162166
rs17090802	G	A	-0.0424885	0.0978807
rs17115490	C	T	-0.0408357	0.0845609
rs17118938	C	G	0.0765282	0.122896
rs17144227	T	C	0.0206362	0.112819
rs1714507	T	A	0.0644888	0.242675
rs1714518	C	T	-0.0820238	0.112305
rs1714520	T	C	0.191703	0.207179
rs1714521	A	C	-0.018147	0.118241
rs1714524	C	T	0.135286	0.157283
rs1714525	C	A	0.411755	0.167534
rs17184217	C	T	0.0606889	0.0833258
rs17207485	G	A	-0.052243	0.0979982
rs17286683	A	C	-0.100602	0.130804
rs17358402	C	T	-0.20255	0.0968186
rs17411061	C	T	-0.0512205	0.10933
rs1744206	G	C	0.110565	0.131001
rs17451403	C	T	0.0498375	0.172982
rs17486305	C	T	0.120338	0.101193
rs17628988	A	G	0.235884	0.138108
rs17629390	T	G	-0.120638	0.0945639
rs17629414	T	C	-0.068891	0.104349
rs17630785	C	T	0.194264	0.106886
rs1787068	G	A	0.000325929	0.0903825
rs1806157	C	A	-0.0221443	0.0822307
rs1806159	C	T	-0.00460656	0.0724012
rs180755508	T	A	-0.120819	0.118242
rs1814149	A	G	-0.205399	0.0752883
rs1833281	G	C	0.0252937	0.108674
rs1833282	A	G	-0.0595897	0.0687284
rs1833834	C	T	0.104248	0.104347
rs1834034	T	C	0.0590049	0.0805003
rs183853938	T	G	-0.1306	0.11919
rs1868603	G	C	0.0112127	0.155627
rs1870676	T	C	0.182494	0.0951519
rs1879901	A	G	0.196145	0.104244
rs1881915	C	A	-0.0858355	0.100391
rs1881917	A	G	0.0745401	0.165957
rs1883640	T	C	-0.191995	0.103095
rs1884352	G	A	0.118192	0.127962
rs1894620	C	G	0.0506184	0.0916667
rs190256608	T	A	0.0219077	0.116327
rs191959311	A	G	0.318763	0.121626
rs1920014	T	A	0.0241187	0.107025
rs1920015	A	T	-0.0845119	0.0905604
rs1920017	A	G	0.101506	0.13242
rs192231	C	T	-0.156472	0.113344
rs1933805	G	A	0.287859	0.0652316
rs1942032	C	T	0.0612806	0.0843941
rs1966865	G	A	0.0536196	0.104652
rs1985797	G	A	-0.033777	0.112948
rs198865	C	T	-0.0952412	0.0849094
rs2008263	A	G	-0.201456	0.0885409
rs202107349	-	T	-0.136383	0.17945
rs2067599	G	A	-0.0330121	0.0979663
rs2070939	G	A	-0.250801	0.126702
rs2071164	C	G	0.176929	0.110719
rs2071754	C	T	0.0554335	0.0993851
rs2072141	G	A	0.0397408	0.0494741
rs2109927	C	T	-0.101355	0.100684
rs2135530	G	A	-0.179088	0.0999806
rs2141575	A	G	0.105117	0.124974
rs2141576	T	C	-0.270084	0.123914
rs2143407	G	A	0.08268	0.0959656
rs2155209	T	C	0.00691778	0.0962568
rs2156284	C	G	-0.101235	0.0811727
rs2171575	A	T	0.139393	0.10513
rs2172402	G	A	-0.0131229	0.097695
rs2178389	T	C	-0.00198669	0.117092
rs2187413	A	T	0.0257677	0.106127
rs2195270	C	T	-0.0644993	0.106084
rs2195271	G	A	0.0751379	0.0950638
rs2203901	C	G	0.13214	0.150816
rs2206577	T	G	0.120399	0.091355
rs2215592	G	C	0.245055	0.156369
rs221615	A	G	0.272674	0.131827
rs222901	T	A	0.201304	0.0948711
rs2249213	G	A	0.0246126	0.0994707
rs2256545	G	A	0.0485863	0.0904258
rs2270052	G	A	0.082204	0.10866
rs2273771	G	A	0.0901862	0.182205
rs2282585	C	T	0.134437	0.235184
rs2287999	A	G	-0.127119	0.0912119
rs2288029	G	A	0.096574	0.0652944
rs2288031	C	A	0.0172771	0.124199
rs2293600	T	G	-0.0209002	0.10616
rs2296565	A	G	-0.0184086	0.100402
rs2304608	C	A	-0.329327	0.236704
rs2337224	G	A	-0.0572033	0.133925
rs2363657	G	A	-0.160944	0.0879466
rs2372774	C	T	0.0617422	0.0663228
rs2372775	G	A	0.00292296	0.126298
rs2372828	G	A	0.109369	0.0988666
rs2400051	A	C	0.05001	0.107194
rs2400074	C	T	0.0860254	0.111105
rs2400075	A	G	0.131692	0.11359
rs2429997	T	C	-0.0192526	0.0946992
rs2446664	C	T	0.120368	0.102287
rs2446665	C	T	-0.0273396	0.107409
rs246746	G	A	-0.0140578	0.0684852
rs2486143	A	G	0.19447	0.0963692
rs2499655	G	A	-0.125791	0.113311
rs2499665	A	G	-0.168072	0.0897082
rs2499667	G	A	-0.0549121	0.122523
rs250425	C	T	-0.0332399	0.14406
rs250427	A	G	-0.389088	0.136186
rs250429	T	C	-0.0539038	0.126826
rs2508784	A	G	0.0993847	0.0970925
rs2509943	C	G	0.213031	0.114871
rs251352	G	A	-0.239504	0.10412
rs251377	C	A	-0.184826	0.132404
rs2530247	T	A	-0.118111	0.0761252
rs2536956	C	T	-0.246687	0.108254
rs2563298	C	A	0.159408	0.112613
rs2563321	C	G	-0.0519729	0.0815026
rs2563323	C	G	0.261901	0.103009
rs2563335	C	A	0.0160255	0.107426
rs2566346	C	A	0.0241107	0.133254
rs2569163	A	G	-0.147553	0.138921
rs2569164	A	T	0.124369	0.095815
rs2569165	A	C	-0.110646	0.116625
rs2569166	G	A	-0.0806907	0.123836
rs2569167	G	A	-0.0367607	0.0842639
rs2569170	T	C	0.0245227	0.0794221
rs2569190	A	G	0.0402407	0.108981
rs2611289	G	A	-0.269039	0.135781
rs2611292	C	T	0.230434	0.120182
rs26579	G	C	0.270319	0.122073
rs26582	G	A	-0.0859969	0.122284
rs2682406	T	A	0.342415	0.175506
rs269223	C	T	0.0217701	0.138155
rs269225	C	G	0.0339752	0.0806336
rs269227	T	C	-0.0759695	0.0663712
rs269238	T	G	-0.0449322	0.122128
rs269263	C	T	0.00499511	0.140163
rs2708633	C	A	-0.0560742	0.088554
rs2730694	T	G	0.0209595	0.114776
rs2731112	C	G	0.0805745	0.133093
rs27732	A	G	-0.274003	0.171905
rs2796189	C	T	-0.019994	0.090166
rs28469649	G	C	0.0270286	0.102021
rs28498721	C	T	-0.0205912	0.150384
rs28666045	C	T	0.0706641	0.077219
rs28738919	G	T	-0.0939515	0.132921
rs28827477	T	C	-0.142613	0.104935
rs28854492	C	T	-0.0529014	0.0800643
rs2888389	G	A	-0.0820214	0.125782
rs2896498	C	A	-0.252862	0.170817
rs2898558	G	C	0.0483443	0.0983093
rs2902449	C	A	-0.0610823	0.10356
rs2929737	G	T	-0.166	0.154068
rs2956287	A	G	0.170535	0.0888137
rs2958189	T	C	-0.0754334	0.0746715
rs2987983	A	G	-0.0250457	0.124864
rs301789	A	G	-0.0621531	0.145216
rs301790	G	C	0.167078	0.0874886
rs301791	A	T	-0.143049	0.0967597
rs301792	A	G	0.00370653	0.0808123
rs301795	G	A	0.0881732	0.120064
rs301803	A	T	0.191266	0.145117
rs301806	C	T	-0.253488	0.0787282
rs301807	A	G	0.580743	0.116769
rs3020441	C	T	0.108107	0.075948
rs3020447	C	T	-0.0242174	0.0847717
rs3020449	A	G	0.141211	0.192712
rs3101339	A	C	-0.0598068	0.109507
rs3101341	C	T	-0.127762	0.105807
rs3125311	T	G	0.0649597	0.122205
rs314261	A	C	0.0463362	0.118238
rs314265	C	T	0.027315	0.0970896
rs314266	C	T	0.0623585	0.138003
rs314267	T	C	0.161002	0.183786
rs314269	C	T	0.0585751	0.100059
rs314272	G	A	-0.0744473	0.106463
rs314274	A	C	-0.0790946	0.0954577
rs314280	A	G	0.0830036	0.11872
rs314282	G	A	-0.0449001	0.0904651
rs314283	T	C	0.117307	0.145376
rs314284	G	C	0.173666	0.0941835
rs314287	A	G	-0.0947328	0.134292
rs314289	C	T	-0.0515052	0.0976635
rs314291	C	T	-0.0917314	0.125341
rs33922585	C	T	-0.0722842	0.117835
rs33981648	T	C	0.0161247	0.107144
rs34008721	T	C	-0.137345	0.105851
rs34052512	T	-	0.128553	0.0803111
rs34145223	G	A	-0.0936619	0.101926
rs34148755	G	T	-0.0876748	0.12312
rs34416841	T	C	0.271955	0.0912617
rs34418140	C	T	0.143733	0.114154
rs34419870	C	T	-0.00064268	0.0665316
rs34471147	A	-	0.332226	0.137348
rs34495508	G	-	-0.0851967	0.106766
rs34508355	C	T	0.0903406	0.107351
rs34510756	G	A	-0.0420089	0.103617
rs34678418	C	T	-0.050483	0.10374
rs34781508	G	-	-0.299068	0.0769485
rs34791226	-	A	-0.355371	0.23135
rs34847753	C	T	0.142151	0.107563
rs34922657	C	T	-0.116784	0.115542
rs34961	T	A	0.0660241	0.108139
rs34973599	-	C	-0.287862	0.0865967
rs35006449	-	A	-0.0088302	0.100072
rs35020344	A	G	0.0287739	0.0856062
rs35028754	G	A	-0.220124	0.130234
rs35076982	A	-	0.055922	0.0829455
rs35103283	C	T	-0.0991673	0.110404
rs35148765	C	A	-0.379617	0.119108
rs35413162	C	G	-0.044467	0.133755
rs35518467	-	G	0.0686431	0.133174
rs35614340	C	G	-0.00960109	0.0721471
rs35791351	C	T	-0.150176	0.10132
rs35837782	A	G	0.00482298	0.0839979
rs35893110	-	TT	-0.277384	0.150279
rs35928159	-	A	0.0225868	0.164595
rs35928531	GGG	-	-0.104307	0.0766566
rs35986134	C	T	0.0275338	0.142689
rs36085291	-	C	0.0870982	0.0893729
rs36103350	C	T	0.209455	0.163252
rs364663	T	A	0.251408	0.103553
rs369065	C	T	-0.0230581	0.0836108
rs371429565	GCCTTCCTCAGAGAG	-	0.0162325	0.0641826
rs373410880	-	C	-0.0173977	0.107875
rs3740540	G	A	-0.145621	0.0630364
rs3750863	T	C	0.132709	0.124256
rs3751820	A	G	0.0873114	0.0858674
rs3756334	G	A	-0.0591391	0.111341
rs3756338	A	G	0.232574	0.0941368
rs3757439	C	T	-0.129849	0.116425
rs3757440	A	G	0.214686	0.0665907
rs3758789	T	A	0.0589682	0.0947421
rs3765971	C	T	-0.108972	0.0926523
rs3778969	G	A	0.0239146	0.079176
rs3778998	C	A	-0.058844	0.0942891
rs3778999	G	A	-0.0846214	0.0989964
rs377958	T	A	-0.0821987	0.117486
rs3783727	C	T	-0.0386083	0.082828
rs3794692	T	C	0.227567	0.143082
rs3795310	C	T	-0.0126204	0.0957857
rs3800869	C	T	-0.0150028	0.0885332
rs3800871	C	T	-0.190175	0.139263
rs3800872	C	G	0.169159	0.134524
rs3800902	C	T	-0.0740419	0.0761864
rs3800938	C	G	-0.0216871	0.10346
rs3817373	T	A	-0.141131	0.0763039
rs3822356	A	G	-0.166554	0.0905995
rs3824878	A	C	0.0172791	0.111011
rs3829814	A	G	0.253357	0.0922663
rs3830357	-	AGGC	0.164913	0.066184
rs3832702	G	-	-0.158069	0.141152
rs3836407	A	-	0.115066	0.0793526
rs3839701	A	-	0.0336115	0.120597
rs38741	T	G	0.0804228	0.085581
rs38743	G	A	-0.00352988	0.0912927
rs3889797	A	C	0.323327	0.115594
rs395523	G	C	-0.00570421	0.0903251
rs3996328	C	T	-0.0813955	0.0897025
rs402114	C	T	-0.199862	0.149657
rs4132193	C	T	-0.017361	0.113334
rs41363745	G	A	0.0361925	0.1096
rs4142531	G	A	-0.0933061	0.0839219
rs4151680	A	G	0.0766856	0.0903164
rs4236273	G	A	0.192611	0.138644
rs4243628	G	T	-0.0945859	0.116451
rs4257287	C	T	-0.0526978	0.0935246
rs4264773	G	T	-0.0626415	0.0972934
rs4299867	G	C	-0.087308	0.083552
rs4312220	G	A	0.0434146	0.0974671
rs4331410	G	A	0.0205325	0.129177
rs4369814	T	C	0.0702501	0.136792
rs4449693	G	C	0.0527375	0.117108
rs4482931	A	C	0.297346	0.171353
rs4484989	G	C	-0.0512346	0.132516
rs4498080	G	T	-0.219274	0.131123
rs4504502	A	G	0.0341711	0.0933116
rs4515420	A	T	0.117908	0.130802
rs4545602	G	A	-0.0355685	0.0994832
rs454568	C	T	-0.321643	0.106336
rs45605540	T	C	-0.11676	0.0953938
rs4632045	C	T	0.109028	0.0979662
rs4662331	T	C	0.128352	0.148129
rs4680445	T	G	-0.251666	0.156579
rs4682718	A	G	0.00249733	0.100661
rs4710937	T	C	-0.187596	0.130818
rs4712517	T	C	-0.0958494	0.110586
rs4719391	T	C	0.0512434	0.0645335
rs4719415	A	G	-0.0615876	0.11837
rs4719416	G	A	-0.0636023	0.12507
rs4719443	A	G	-0.0636987	0.129541
rs4719468	G	C	-0.189114	0.212293
rs4721134	G	A	-0.0224023	0.13113
rs4721135	A	G	0.110101	0.094884
rs4721175	T	C	0.0116788	0.106995
rs4721295	T	G	0.114225	0.119485
rs4721441	T	C	-0.102276	0.16325
rs4726889	G	A	-0.118192	0.226144
rs4746693	T	C	-0.101659	0.119458
rs4746716	A	C	-0.0120213	0.123579
rs4761067	C	G	0.124333	0.0855905
rs476137	G	T	0.0160746	0.136186
rs4788563	A	C	0.0675699	0.10189
rs4788597	C	T	-0.0113311	0.132468
rs4788600	G	T	0.142469	0.11781
rs4799454	G	A	-0.0823955	0.106759
rs4801117	C	A	-0.101818	0.108269
rs484889	A	C	0.327324	0.228826
rs4882415	T	G	0.0452925	0.133077
rs4882495	G	A	-0.165784	0.104058
rs489591	T	C	0.11804	0.0730161
rs4899134	T	G	0.0529439	0.101588
rs4902280	G	A	0.10327	0.113251
rs490810	A	G	0.0522263	0.0748337
rs4908760	G	A	-0.0197282	0.0655424
rs4912717	G	A	-0.148222	0.0773556
rs4912718	C	T	0.0116888	0.101163
rs4916723	A	C	0.00965914	0.106873
rs4916888	A	C	0.137238	0.0730374
rs492073	A	G	-0.139231	0.105302
rs4946652	T	C	0.0877637	0.0661543
rs4949998	G	C	-0.0917641	0.128225
rs4962654	G	C	0.0394899	0.157485
rs497763	C	T	0.034797	0.112951
rs505066	C	A	-0.0695909	0.112746
rs512177	T	C	-0.0491169	0.132265
rs524350	A	G	-0.0917505	0.086663
rs536809	C	T	0.101333	0.0795863
rs557148	T	C	-0.0220632	0.237616
rs55720104	T	C	0.0491015	0.275112
rs55765541	G	A	0.102229	0.108724
rs55795508	T	C	-0.00401678	0.0883
rs55810445	C	T	0.155467	0.125093
rs55818555	G	C	0.0513652	0.124664
rs55865401	G	C	-0.00600985	0.111621
rs55873762	G	A	0.0187282	0.120858
rs55875248	T	C	-0.154021	0.175087
rs55904957	T	C	0.00599301	0.105529
rs55947207	G	A	-0.0662676	0.126968
rs56035021	G	A	0.0783461	0.129699
rs56051015	C	G	0.100416	0.113772
rs56062379	CTG	-	0.027026	0.102887
rs56069368	A	G	0.00352164	0.0939276
rs56267605	A	C	0.234221	0.115021
rs56339318	A	C	0.0122279	0.088169
rs56347011	C	T	-0.0390685	0.11605
rs56360035	A	T	-0.106412	0.0887605
rs56370096	C	A	0.195873	0.0703167
rs57021669	A	G	-0.0793246	0.0850395
rs57087457	G	A	-0.143241	0.108871
rs5744455	G	A	0.130405	0.160023
rs57525201	C	T	-0.162283	0.125137
rs57643236	G	T	0.0588145	0.133679
rs581449	A	G	-0.155547	0.107385
rs58293304	G	A	-0.0203613	0.080623
rs58590331	G	A	0.0628659	0.0929112
rs5869417	A	-	0.32722	0.0972309
rs587490	C	T	-0.0654363	0.144832
rs588282	G	T	-0.0502024	0.0835993
rs58944212	A	-	-0.0367484	0.228347
rs592859	C	G	0.062497	0.122274
rs59472119	T	C	-0.208848	0.132538
rs59479	A	C	-0.0167998	0.112467
rs59502510	G	T	0.0899215	0.110996
rs59527167	T	C	0.0937042	0.134776
rs59577187	C	T	0.112488	0.138795
rs59602208	C	T	-0.274334	0.107781
rs59867199	C	T	-0.157621	0.101209
rs599402	G	C	-0.0818468	0.134507
rs59984712	T	C	0.0583258	0.109514
rs60171845	A	C	0.281194	0.125548
rs60238952	A	G	0.188822	0.105898
rs60547325	C	A	-0.197658	0.107609
rs608972	T	C	0.0465186	0.119596
rs60974531	T	-	0.0120638	0.100749
rs61104616	G	A	0.0549718	0.115041
rs615413	G	T	-0.314998	0.0835721
rs61778689	A	G	-0.016933	0.0816852
rs61778711	G	T	0.0049079	0.0781095
rs61879810	A	G	0.0340865	0.0874571
rs61985668	T	C	0.0116436	0.102796
rs61985706	C	A	0.134333	0.114359
rs62092388	G	A	0.186172	0.12423
rs62098017	A	C	-0.0652659	0.116391
rs62251289	G	A	0.144195	0.119786
rs62251383	A	G	-0.189732	0.108525
rs62286631	C	T	0.0617861	0.069629
rs62286643	T	A	-0.0603204	0.0682732
rs62286645	C	A	0.0516282	0.0948438
rs62287933	A	G	0.0403185	0.0941843
rs62323898	A	G	-0.00643087	0.104833
rs62397566	G	C	-0.0783364	0.111052
rs62423594	G	A	0.0788186	0.0750229
rs62435127	A	G	0.0396189	0.124085
rs62444919	C	T	0.261954	0.0871561
rs62473069	G	A	-0.183502	0.126303
rs62484288	G	T	-0.0596969	0.163607
rs62485366	G	A	-0.0696395	0.0688148
rs62485368	G	A	0.0683317	0.0945774
rs62485370	G	A	0.0103946	0.0740728
rs62485377	G	A	-0.325957	0.155984
rs62485839	C	G	0.0804905	0.0936833
rs62486600	T	C	0.0800368	0.102333
rs6441188	C	A	-0.00265404	0.116911
rs6441844	C	T	0.128583	0.0816465
rs6441850	G	A	-0.0203942	0.0772111
rs6441851	G	A	-0.102043	0.0941698
rs6441852	A	G	-0.149927	0.0661217
rs6441853	T	G	-0.07268	0.0849102
rs6441855	A	G	0.0354433	0.098581
rs6441856	A	G	0.100629	0.115593
rs6441857	T	C	-0.0659179	0.108999
rs6441858	T	C	0.0542494	0.082425
rs6441859	G	A	-0.431028	0.162602
rs6452769	G	A	-0.213041	0.0980119
rs6452770	G	C	0.108376	0.110295
rs6452785	C	T	-0.0573735	0.133167
rs6452791	A	C	-0.0522478	0.107303
rs6456355	A	T	0.0290522	0.0988015
rs646130	C	T	-0.0226854	0.105224
rs6464284	T	C	0.13911	0.151801
rs6480282	G	C	-0.157879	0.0810376
rs6483346	G	C	0.0222582	0.0919638
rs6500767	G	A	0.160272	0.108273
rs6508183	C	T	0.210781	0.1023
rs6508231	C	T	0.194441	0.150893
rs6571201	T	C	0.203407	0.149988
rs6577489	A	C	0.207884	0.140719
rs657830	G	C	-0.0229387	0.127157
rs659349	T	C	-0.0589062	0.108746
rs6597838	A	G	-0.0610813	0.108526
rs66606844	T	-	0.0585375	0.101631
rs66615083	-	T	-0.0747068	0.113195
rs6662	G	T	-0.166037	0.102799
rs6668913	G	C	-0.143612	0.149879
rs66818247	-	G	0.00205729	0.106803
rs66921917	A	G	-0.11271	0.102775
rs66922431	C	T	0.107893	0.108048
rs6694282	G	A	0.0521241	0.0879503
rs67019848	G	-	-0.144746	0.0798422
rs67253985	A	C	-0.0390653	0.124023
rs67286798	G	A	-0.123065	0.0912301
rs67301795	G	A	-0.0858028	0.0803935
rs67446837	G	A	-0.138315	0.0774483
rs67571403	G	C	-0.160785	0.0917839
rs676096	C	T	0.0903114	0.131068
rs6768789	G	A	-0.155385	0.154422
rs6769609	C	T	-0.204051	0.100867
rs6770005	T	C	0.100632	0.0905746
rs6770442	C	T	-0.0970235	0.0939936
rs6770567	A	G	0.0421117	0.0804696
rs6771160	C	G	-0.00192698	0.0786692
rs6773415	C	T	0.170732	0.107891
rs6773505	G	A	0.0584611	0.124255
rs677679	C	T	-0.0361463	0.0803525
rs6777333	T	C	0.158605	0.145796
rs6779941	T	C	0.0665207	0.105067
rs6783175	T	C	-0.0257424	0.112136
rs6785876	G	A	0.0571826	0.114702
rs6788907	G	A	0.0288711	0.0961105
rs6789231	A	G	0.0999201	0.114579
rs6791276	A	G	0.0668904	0.127033
rs679232	C	A	-0.08533	0.0730263
rs6794461	A	G	0.231258	0.0921021
rs6795710	C	T	0.00926334	0.0697303
rs6797626	A	G	0.127855	0.10734
rs6798355	G	A	0.0489666	0.124226
rs6798590	T	A	0.193285	0.142809
rs6801887	T	C	0.0618769	0.0896388
rs6808641	T	C	0.08882	0.197108
rs6809116	A	C	0.0932556	0.0824844
rs6809619	G	A	-0.174562	0.126736
rs6893225	T	A	0.0719192	0.107981
rs6900292	T	C	0.019498	0.127876
rs6902661	A	G	-0.00106474	0.0679072
rs6903415	T	C	0.341254	0.116628
rs6907459	C	T	0.142506	0.14974
rs6907767	G	A	0.00890154	0.137148
rs6917917	A	T	-0.0929668	0.118567
rs6923683	T	C	0.021552	0.10494
rs6929352	T	C	0.155764	0.112631
rs693815	G	T	0.131705	0.109425
rs694617	T	G	0.14032	0.130034
rs6951493	G	A	0.0403335	0.112275
rs6952808	G	C	0.0867864	0.0436558
rs6953693	C	G	-0.00876946	0.0948156
rs6960603	G	A	-0.199141	0.118777
rs6967286	C	A	0.00716299	0.0957122
rs6977733	T	A	0.353363	0.118187
rs7074734	C	T	0.0243235	0.0982646
rs7077436	C	A	0.0829796	0.127616
rs7080662	T	C	0.0383415	0.113699
rs7086626	C	T	0.134473	0.0885298
rs7089724	A	G	0.0588027	0.100989
rs7093628	G	A	-0.0365195	0.119153
rs7096745	C	A	0.225647	0.124573
rs70988775	T	-	0.260837	0.0812367
rs70990562	T	-	0.130257	0.199068
rs7102518	A	G	0.0202845	0.125283
rs71068856	G	-	0.0704538	0.10958
rs7110167	T	C	0.0907628	0.0845157
rs7120587	C	T	-0.273735	0.0965584
rs71305371	-	T	0.191134	0.128295
rs71386939	C	T	-0.0958411	0.0893298
rs71391445	A	-	0.0128759	0.172523
rs71484573	-	GCCCC	0.162666	0.068847
rs7149535	G	A	-0.0716704	0.168055
rs7151163	T	G	0.0449207	0.109293
rs71525363	G	A	0.0559541	0.10461
rs7153965	T	C	0.117753	0.105792
rs71549424	-	C	-0.00407843	0.113176
rs7194397	C	T	-0.0423716	0.0948318
rs7195988	C	T	0.0216204	0.0914627
rs7201643	C	A	0.308819	0.14319
rs7231363	G	A	-0.0917087	0.0850787
rs7238466	A	G	-0.192024	0.133867
rs7243467	T	C	-0.0143207	0.103894
rs7244124	T	C	-0.06168	0.112726
rs72635792	C	G	0.0602513	0.0844989
rs72798896	C	T	-0.00286648	0.109274
rs72860788	G	C	0.159634	0.110653
rs72963868	T	A	0.0803738	0.158547
rs7299774	T	G	0.0652253	0.115945
rs73022742	T	C	0.0068287	0.142515
rs73038441	T	C	-0.158712	0.115079
rs73038442	C	T	-0.0946928	0.113783
rs73039217	G	A	0.052825	0.131271
rs7304209	T	C	-0.0544147	0.100683
rs73046323	G	A	-0.113224	0.0865164
rs73048919	C	A	-0.00634806	0.0926332
rs7307149	G	A	-0.166851	0.105472
rs73084558	G	A	-0.02136	0.160106
rs73090417	A	T	-0.147684	0.122494
rs73090419	G	C	0.0125399	0.0969211
rs73090425	C	T	0.0157503	0.236144
rs73154307	G	A	-0.0236837	0.18135
rs73154340	T	A	-0.147353	0.104436
rs73157727	T	G	0.291629	0.267866
rs73158329	G	A	0.134632	0.085986
rs73158334	G	T	-0.0711465	0.0780313
rs73158361	G	A	0.09534	0.10487
rs73165483	G	T	0.0954238	0.123749
rs73172122	G	C	-0.205627	0.10579
rs73265640	A	G	0.00582603	0.133846
rs73276994	C	T	-0.019787	0.132469
rs733611	G	A	0.163863	0.120781
rs73492596	A	G	0.0747484	0.0914614
rs737477	A	C	-0.00389763	0.101351
rs7382827	G	A	0.0540407	0.1624
rs7429291	G	C	-0.0859124	0.0942018
rs74429030	C	A	0.0147109	0.115894
rs74549838	C	T	0.167561	0.133493
rs745565	G	C	0.227	0.0977366
rs745566	T	C	0.0435592	0.0820274
rs7481006	C	G	-0.299781	0.096209
rs74897395	T	C	0.0526709	0.0890134
rs7504750	C	A	0.0312102	0.109057
rs7504773	G	A	-0.047202	0.102189
rs7506909	A	G	-0.0873393	0.0721675
rs7513962	C	T	0.182762	0.106217
rs75214722	C	T	0.0250019	0.114478
rs75251748	T	G	0.103385	0.0723539
rs7525653	A	G	0.0935483	0.0788639
rs75418071	T	G	0.0883782	0.131209
rs7541994	G	A	-0.0656914	0.0951184
rs7577593	C	T	0.00661237	0.180289
rs7608024	T	A	-0.159044	0.100345
rs7612349	A	C	-0.113852	0.0578313
rs7617304	G	A	0.193142	0.232601
rs7625504	C	T	-0.141932	0.123651
rs7625596	C	G	0.0910341	0.10589
rs76277761	T	A	-0.0881402	0.0782496
rs7627777	G	A	-0.181689	0.048405
rs7630176	C	T	-0.105874	0.0839892
rs7638518	A	C	0.130367	0.110732
rs7638606	A	G	-0.281496	0.109171
rs7649834	C	T	0.0313169	0.103765
rs7650486	C	T	-0.0410885	0.117938
rs7653558	C	T	-0.517253	0.117069
rs7671357	C	A	-0.104226	0.121193
rs7676523	G	A	0.102076	0.118881
rs76931017	G	A	0.117096	0.142272
rs76956000	T	C	-0.188542	0.147749
rs7708715	C	A	0.132026	0.21943
rs7710380	T	C	0.171604	0.110657
rs7711117	C	T	0.0114276	0.102809
rs77180026	T	-	-0.0985548	0.102457
rs77241189	C	T	-0.0653786	0.0814536
rs77284113	C	G	-0.0595866	0.0811883
rs7744833	A	G	-0.103135	0.122205
rs77468007	T	C	0.0647078	0.121765
rs7748422	C	A	-0.0166062	0.132445
rs7751101	A	G	0.0721543	0.0893129
rs7753202	T	C	0.0285679	0.100206
rs7759932	T	C	0.0881063	0.109352
rs7759938	C	T	0.258108	0.113102
rs7773432	G	T	-0.0739767	0.0950071
rs7778752	T	C	-0.00987206	0.135341
rs77797709	G	T	-0.0857358	0.113283
rs778593	T	C	0.0399802	0.128235
rs778594	T	C	0.033855	0.144296
rs7787274	G	A	-0.0238178	0.16783
rs7788921	C	A	-0.0764093	0.111689
rs77910749	T	-	0.1044	0.0772719
rs7799006	C	T	-0.0866533	0.118488
rs7810757	T	C	0.0892323	0.156852
rs7810970	A	G	0.121015	0.150165
rs78229627	C	T	0.0798433	0.0624249
rs78250315	G	C	0.137741	0.11417
rs78323718	T	C	-0.0405935	0.0997785
rs78595291	C	T	-0.0727852	0.107574
rs78625763	T	C	0.0401124	0.113444
rs78756744	T	G	-0.0345639	0.0825317
rs7907573	C	T	-0.0884462	0.123118
rs79153385	G	A	-0.10314	0.129448
rs79269275	C	T	0.312896	0.0721291
rs7927312	C	T	0.0561402	0.0648008
rs7927463	C	T	-0.0330344	0.0717562
rs7936522	C	G	-0.0189692	0.125822
rs7946385	C	A	-0.0798043	0.125583
rs7955284	T	C	-0.175006	0.0826863
rs7959122	T	C	0.149112	0.118992
rs79678646	T	C	0.124317	0.123751
rs797419	C	A	-0.142046	0.0733892
rs7978008	C	T	-0.489585	0.0916772
rs79840416	T	C	-0.235631	0.190939
rs798679	C	T	-0.0890971	0.159438
rs798690	T	C	0.0711836	0.0722299
rs79959500	C	T	-0.0434281	0.161776
rs8010584	A	G	0.172133	0.115667
rs801094	G	A	0.013589	0.123542
rs801125	T	A	-0.0375073	0.0719807
rs80117551	C	T	0.0896217	0.0966694
rs801184	A	G	-0.215533	0.093167
rs8016024	T	C	-0.120929	0.0810235
rs8062946	A	G	0.0505376	0.0917679
rs8063403	C	T	-0.121734	0.101746
rs8083099	G	A	-0.153899	0.0952255
rs8095327	T	C	-0.345525	0.245047
rs8097335	C	T	-0.110027	0.143525
rs8099160	G	A	0.056458	0.117592
rs827187	G	T	-0.13783	0.108634
rs827188	C	T	-0.102595	0.088298
rs9284880	C	T	0.281613	0.0795504
rs9311361	T	G	0.0647397	0.0996834
rs9322812	A	G	0.102841	0.147105
rs9322814	A	G	-0.117235	0.0769221
rs9322815	A	G	-0.061893	0.0930597
rs9323451	G	A	0.131234	0.118891
rs9323452	T	C	0.00107841	0.12259
rs932658	A	C	0.0370869	0.0823485
rs9391227	T	A	-0.026353	0.108523
rs9391253	A	T	0.202501	0.107061
rs9391254	C	T	0.0497567	0.103724
rs9399896	A	G	0.177633	0.100752
rs9399898	G	A	0.245783	0.106031
rs9404590	T	G	-0.0965407	0.104077
rs9465844	G	A	0.0378992	0.105346
rs9499926	A	T	0.134528	0.11064
rs9641684	G	A	0.29308	0.115309
rs9669137	A	G	-0.324818	0.0909886
rs972900	T	C	-0.0755653	0.123882
rs9734541	C	G	-0.158307	0.140087
rs9765406	C	G	0.15428	0.110534
rs9807185	G	T	-0.110904	0.129875
rs9810216	A	T	0.039285	0.109874
rs9812457	G	T	-0.191633	0.10951
rs9812643	A	G	0.031088	0.120909
rs9812663	A	G	0.00949235	0.109245
rs9819631	C	G	0.0234066	0.148179
rs9819766	G	C	0.145114	0.109306
rs9835270	G	A	0.0927545	0.11377
rs9844619	A	G	-0.00712248	0.110866
rs9847162	C	T	-0.0283422	0.126415
rs9847482	C	T	-0.0076768	0.119168
rs9850129	C	T	0.19187	0.147894
rs9852733	C	T	0.0536014	0.0804528
rs9853203	G	T	-0.0314487	0.0544506
rs9867336	C	T	0.0113784	0.0656153
rs9868821	C	T	-0.0581769	0.106467
rs9873072	G	A	0.14328	0.136423
rs9919636	G	A	-0.0532687	0.123309
rs992623	G	A	0.187161	0.112404
rs9932922	T	C	0.190296	0.0795531
rs9933185	A	T	-0.0223548	0.120076
rs9937936	A	T	0.240671	0.084777
rs9939777	C	A	-0.0618437	0.120891
rs9947322	T	C	0.016385	0.125383
rs9953886	G	A	-0.152756	0.0933854
rs9957129	C	T	-0.0159694	0.164044
rs9966074	A	T	0.0324166	0.139107

### Sheet: F) Vglu(TRAP) M-Sig
		Uncorrected p-values		Corrected p-values		Significant at LMM p-value derived FDR 5%	Significance at empirical p-value derived FDR cutoffs
rsid	SNP hg19 coordinate	LMM p	Empirical p (Pemp)	q_LMMp	q_Pemp		Signif at FDR 5%	Signif at FDR 10%	Signif at FDR 15%	Signif at FDR 20%	Signif at FDR 25%
rs10032644	chr4:123544074	0.514136	0.42106	0.772522	0.477694	FALSE	FALSE	FALSE	FALSE	FALSE	FALSE
rs10037952	chr5:87385664	0.0018857	0.00804	0.0695269	0.211109	FALSE	FALSE	FALSE	FALSE	FALSE	TRUE
rs1004631	chr3:44592979	0.587857	0.491	0.772522	0.482709	FALSE	FALSE	FALSE	FALSE	FALSE	FALSE
rs10047634	chr12:89750528	0.189672	0.15934	0.592718	0.369826	FALSE	FALSE	FALSE	FALSE	FALSE	FALSE
rs1005747	chr1:71511515	0.812596	0.75118	0.817699	0.565563	FALSE	FALSE	FALSE	FALSE	FALSE	FALSE
rs10066278	chr5:140156318	0.978515	0.97118	0.832775	0.615753	FALSE	FALSE	FALSE	FALSE	FALSE	FALSE
rs1008484	chr1:71485655	0.756336	0.6801	0.812714	0.543198	FALSE	FALSE	FALSE	FALSE	FALSE	FALSE
rs1010031	chr3:44593523	0.0642078	0.0672	0.388928	0.302485	FALSE	FALSE	FALSE	FALSE	FALSE	FALSE
rs1012625	chr6:20577769	NA	NA	NA	NA	FALSE	FALSE	FALSE	FALSE	FALSE	FALSE
rs10131416	chr14:64944273	0.798233	0.732	0.817699	0.558858	FALSE	FALSE	FALSE	FALSE	FALSE	FALSE
rs10132969	chr14:64953580	NA	NA	NA	NA	FALSE	FALSE	FALSE	FALSE	FALSE	FALSE
rs10133848	chr14:64948489	0.261903	0.21336	0.638597	0.386355	FALSE	FALSE	FALSE	FALSE	FALSE	FALSE
rs10135727	chr14:67774868	0.0229981	0.0328	0.243787	0.258372	FALSE	FALSE	FALSE	FALSE	FALSE	FALSE
rs10139953	chr14:67860736	0.527562	0.43354	0.772522	0.479085	FALSE	FALSE	FALSE	FALSE	FALSE	FALSE
rs10142536	chr14:65023215	0.569959	0.47374	0.772522	0.480027	FALSE	FALSE	FALSE	FALSE	FALSE	FALSE
rs10143839	chr14:64953591	NA	NA	NA	NA	FALSE	FALSE	FALSE	FALSE	FALSE	FALSE
rs10144218	chr14:67708555	0.356149	0.28292	0.686901	0.405542	FALSE	FALSE	FALSE	FALSE	FALSE	FALSE
rs10145001	chr14:64948940	0.677791	0.58776	0.791714	0.510183	FALSE	FALSE	FALSE	FALSE	FALSE	FALSE
rs10145005	chr14:64948953	0.466333	0.37616	0.761572	0.456321	FALSE	FALSE	FALSE	FALSE	FALSE	FALSE
rs10146389	chr14:67774871	0.327472	0.26078	0.675433	0.39952	FALSE	FALSE	FALSE	FALSE	FALSE	FALSE
rs10147522	chr14:64949196	NA	NA	NA	NA	FALSE	FALSE	FALSE	FALSE	FALSE	FALSE
rs10148269	chr14:64736924	NA	NA	NA	NA	FALSE	FALSE	FALSE	FALSE	FALSE	FALSE
rs10150781	chr14:64955859	0.464822	0.3751	0.761572	0.456321	FALSE	FALSE	FALSE	FALSE	FALSE	FALSE
rs1015322	chr14:34178304	0.00677313	0.01608	0.119662	0.211109	FALSE	FALSE	FALSE	FALSE	FALSE	TRUE
rs10163636	chr18:35358307	0.112039	0.10296	0.50084	0.34143	FALSE	FALSE	FALSE	FALSE	FALSE	FALSE
rs10163638	chr18:35358310	0.0925139	0.0885	0.460994	0.327913	FALSE	FALSE	FALSE	FALSE	FALSE	FALSE
rs10212378	chr3:44667286	0.523808	0.43006	0.772522	0.477694	FALSE	FALSE	FALSE	FALSE	FALSE	FALSE
rs10216012	chr7:121968547	0.495718	0.40288	0.772522	0.468586	FALSE	FALSE	FALSE	FALSE	FALSE	FALSE
rs10226469	chr7:140615797	0.176343	0.14926	0.584156	0.367423	FALSE	FALSE	FALSE	FALSE	FALSE	FALSE
rs10234557	chr7:1886333	0.661834	0.56984	0.784968	0.502238	FALSE	FALSE	FALSE	FALSE	FALSE	FALSE
rs10400559	chr12:84580459	NA	NA	NA	NA	FALSE	FALSE	FALSE	FALSE	FALSE	FALSE
rs10439021	chr18:52717037	0.0431471	0.05052	0.326695	0.284255	FALSE	FALSE	FALSE	FALSE	FALSE	FALSE
rs10447540	chr7:2301484	0.639288	0.5457	0.774475	0.491268	FALSE	FALSE	FALSE	FALSE	FALSE	FALSE
rs10447541	chr7:2301578	0.722644	0.63894	0.803535	0.530494	FALSE	FALSE	FALSE	FALSE	FALSE	FALSE
rs10463297	chr5:139936239	0.151754	0.13144	0.551378	0.354838	FALSE	FALSE	FALSE	FALSE	FALSE	FALSE
rs1046654	chr11:94231847	NA	NA	NA	NA	FALSE	FALSE	FALSE	FALSE	FALSE	FALSE
rs10470470	chr3:157784858	0.759553	0.68412	0.812757	0.544129	FALSE	FALSE	FALSE	FALSE	FALSE	FALSE
rs10474278	chr5:87841490	NA	NA	NA	NA	FALSE	FALSE	FALSE	FALSE	FALSE	FALSE
rs1048243	chr3:157815461	0.965079	0.95298	0.832775	0.612293	FALSE	FALSE	FALSE	FALSE	FALSE	FALSE
rs10489740	chr1:96919182	NA	NA	NA	NA	FALSE	FALSE	FALSE	FALSE	FALSE	FALSE
rs10492814	chr16:72126514	0.679273	0.58922	0.792295	0.510746	FALSE	FALSE	FALSE	FALSE	FALSE	FALSE
rs10502966	chr18:50748499	NA	NA	NA	NA	FALSE	FALSE	FALSE	FALSE	FALSE	FALSE
rs10506971	chr12:89757937	NA	NA	NA	NA	FALSE	FALSE	FALSE	FALSE	FALSE	FALSE
rs10509291	chr10:69635204	NA	NA	NA	NA	FALSE	FALSE	FALSE	FALSE	FALSE	FALSE
rs10514294	chr5:87181733	0.951118	0.9332	0.829807	0.605021	FALSE	FALSE	FALSE	FALSE	FALSE	FALSE
rs1055236	chr1:8404093	0.691573	0.60308	0.801191	0.51919	FALSE	FALSE	FALSE	FALSE	FALSE	FALSE
rs10553286	chr3:158249779	NA	NA	NA	NA	FALSE	FALSE	FALSE	FALSE	FALSE	FALSE
rs10575240	chr3:158154818	NA	NA	NA	NA	FALSE	FALSE	FALSE	FALSE	FALSE	FALSE
rs10611244	chr16:72133463	0.468436	0.37784	0.762468	0.457017	FALSE	FALSE	FALSE	FALSE	FALSE	FALSE
rs10628431	chr2:144191308	NA	NA	NA	NA	FALSE	FALSE	FALSE	FALSE	FALSE	FALSE
rs10634702	chr12:84943513	NA	NA	NA	NA	FALSE	FALSE	FALSE	FALSE	FALSE	FALSE
rs10667259	chr11:94222748	0.215467	0.1782	0.60705	0.373081	FALSE	FALSE	FALSE	FALSE	FALSE	FALSE
rs10677679	chr12:84692840	NA	NA	NA	NA	FALSE	FALSE	FALSE	FALSE	FALSE	FALSE
rs10708068	chr6:20534514	0.0422804	0.04996	0.325132	0.284255	FALSE	FALSE	FALSE	FALSE	FALSE	FALSE
rs10717803	chr6:20532879	0.980451	0.97398	0.832775	0.615753	FALSE	FALSE	FALSE	FALSE	FALSE	FALSE
rs10733837	chr10:69844001	NA	NA	NA	NA	FALSE	FALSE	FALSE	FALSE	FALSE	FALSE
rs10735475	chr12:84971112	NA	NA	NA	NA	FALSE	FALSE	FALSE	FALSE	FALSE	FALSE
rs10736887	chr10:126285616	0.634304	0.5397	0.772522	0.488428	FALSE	FALSE	FALSE	FALSE	FALSE	FALSE
rs10746311	chr12:84529036	NA	NA	NA	NA	FALSE	FALSE	FALSE	FALSE	FALSE	FALSE
rs10746325	chr12:84951783	NA	NA	NA	NA	FALSE	FALSE	FALSE	FALSE	FALSE	FALSE
rs10746326	chr12:84963500	0.183973	0.15518	0.592718	0.369826	FALSE	FALSE	FALSE	FALSE	FALSE	FALSE
rs10762179	chr10:69548295	0.450204	0.36204	0.758059	0.453177	FALSE	FALSE	FALSE	FALSE	FALSE	FALSE
rs10762181	chr10:69609880	0.00085374	0.00574	0.0482663	0.211109	TRUE	FALSE	FALSE	FALSE	FALSE	TRUE
rs10779093	chr12:84772987	0.0299562	0.0389	0.284436	0.268957	FALSE	FALSE	FALSE	FALSE	FALSE	FALSE
rs10779107	chr12:84960096	NA	NA	NA	NA	FALSE	FALSE	FALSE	FALSE	FALSE	FALSE
rs10779109	chr12:84977823	NA	NA	NA	NA	FALSE	FALSE	FALSE	FALSE	FALSE	FALSE
rs10779111	chr12:84989584	0.89413	0.8552	0.821041	0.585081	FALSE	FALSE	FALSE	FALSE	FALSE	FALSE
rs10779702	chr1:8423510	5.44526e-05	0.00162	0.010667	0.181851	TRUE	FALSE	FALSE	FALSE	TRUE	TRUE
rs1078193	chr14:67707622	0.566073	0.46964	0.772522	0.480027	FALSE	FALSE	FALSE	FALSE	FALSE	FALSE
rs1078194	chr14:67707796	0.649287	0.55634	0.776604	0.494489	FALSE	FALSE	FALSE	FALSE	FALSE	FALSE
rs10782363	chr6:105149713	NA	NA	NA	NA	FALSE	FALSE	FALSE	FALSE	FALSE	FALSE
rs1078816	chr3:44584669	0.00478712	0.01338	0.115989	0.211109	FALSE	FALSE	FALSE	FALSE	FALSE	TRUE
rs1078817	chr3:44584818	0.280967	0.22712	0.646924	0.388399	FALSE	FALSE	FALSE	FALSE	FALSE	FALSE
rs10789336	chr1:72838406	0.000542228	0.00458	0.0383186	0.211109	TRUE	FALSE	FALSE	FALSE	FALSE	TRUE
rs10806920	chr6:20534449	NA	NA	NA	NA	FALSE	FALSE	FALSE	FALSE	FALSE	FALSE
rs10823079	chr10:69480502	0.937566	0.91448	0.829726	0.601549	FALSE	FALSE	FALSE	FALSE	FALSE	FALSE
rs10823108	chr10:69660494	6.31758e-05	0.00166	0.010667	0.181851	TRUE	FALSE	FALSE	FALSE	TRUE	TRUE
rs10823133	chr10:69852870	0.112089	0.103	0.50084	0.34143	FALSE	FALSE	FALSE	FALSE	FALSE	FALSE
rs10823134	chr10:69853223	0.309006	0.24722	0.663011	0.393924	FALSE	FALSE	FALSE	FALSE	FALSE	FALSE
rs10823135	chr10:69853286	NA	NA	NA	NA	FALSE	FALSE	FALSE	FALSE	FALSE	FALSE
rs10831196	chr11:94046518	0.904587	0.86954	0.822341	0.587944	FALSE	FALSE	FALSE	FALSE	FALSE	FALSE
rs10831203	chr11:94066993	NA	NA	NA	NA	FALSE	FALSE	FALSE	FALSE	FALSE	FALSE
rs10831239	chr11:94276209	0.972787	0.96306	0.832775	0.614891	FALSE	FALSE	FALSE	FALSE	FALSE	FALSE
rs10831245	chr11:94319888	0.00415312	0.01238	0.106726	0.211109	FALSE	FALSE	FALSE	FALSE	FALSE	TRUE
rs10835802	chr11:31693226	NA	NA	NA	NA	FALSE	FALSE	FALSE	FALSE	FALSE	FALSE
rs10852505	chr16:71881337	0.298778	0.23994	0.656731	0.391614	FALSE	FALSE	FALSE	FALSE	FALSE	FALSE
rs10862890	chr12:84948088	0.0802496	0.07968	0.427858	0.315325	FALSE	FALSE	FALSE	FALSE	FALSE	FALSE
rs10873173	chr14:64967341	0.0571489	0.06154	0.374913	0.299867	FALSE	FALSE	FALSE	FALSE	FALSE	FALSE
rs1089266	chr7:140726079	0.0330968	0.04162	0.289187	0.268957	FALSE	FALSE	FALSE	FALSE	FALSE	FALSE
rs10901776	chr10:126278904	0.230377	0.18986	0.609273	0.373316	FALSE	FALSE	FALSE	FALSE	FALSE	FALSE
rs10950400	chr7:1882470	0.154521	0.13362	0.555246	0.356797	FALSE	FALSE	FALSE	FALSE	FALSE	FALSE
rs10950407	chr7:1895666	0.619955	0.52456	0.772522	0.488428	FALSE	FALSE	FALSE	FALSE	FALSE	FALSE
rs10950411	chr7:1909153	0.348623	0.27704	0.686701	0.405101	FALSE	FALSE	FALSE	FALSE	FALSE	FALSE
rs10950423	chr7:1926639	0.356871	0.28354	0.686901	0.405542	FALSE	FALSE	FALSE	FALSE	FALSE	FALSE
rs10952734	chr7:140253275	0.478166	0.3865	0.766123	0.460195	FALSE	FALSE	FALSE	FALSE	FALSE	FALSE
rs10997691	chr10:69281585	0.598263	0.50194	0.772522	0.486787	FALSE	FALSE	FALSE	FALSE	FALSE	FALSE
rs10997789	chr10:69491638	0.777665	0.70576	0.817699	0.552489	FALSE	FALSE	FALSE	FALSE	FALSE	FALSE
rs10997810	chr10:69555426	0.066894	0.06928	0.396558	0.30431	FALSE	FALSE	FALSE	FALSE	FALSE	FALSE
rs10997813	chr10:69559409	0.414299	0.3303	0.723558	0.428986	FALSE	FALSE	FALSE	FALSE	FALSE	FALSE
rs10997821	chr10:69570691	NA	NA	NA	NA	FALSE	FALSE	FALSE	FALSE	FALSE	FALSE
rs10997839	chr10:69618896	0.478422	0.38672	0.766123	0.460195	FALSE	FALSE	FALSE	FALSE	FALSE	FALSE
rs11020758	chr11:94110284	NA	NA	NA	NA	FALSE	FALSE	FALSE	FALSE	FALSE	FALSE
rs11020799	chr11:94218711	NA	NA	NA	NA	FALSE	FALSE	FALSE	FALSE	FALSE	FALSE
rs11020812	chr11:94267117	0.853703	0.80284	0.817699	0.571887	FALSE	FALSE	FALSE	FALSE	FALSE	FALSE
rs1107286	chr1:8372328	0.575494	0.47914	0.772522	0.480332	FALSE	FALSE	FALSE	FALSE	FALSE	FALSE
rs11075906	chr16:71918675	0.822437	0.7631	0.817699	0.568294	FALSE	FALSE	FALSE	FALSE	FALSE	FALSE
rs11075908	chr16:71928850	0.29852	0.23966	0.656731	0.391614	FALSE	FALSE	FALSE	FALSE	FALSE	FALSE
rs11075919	chr16:72106906	0.555284	0.45956	0.772522	0.480027	FALSE	FALSE	FALSE	FALSE	FALSE	FALSE
rs11075924	chr16:72214613	0.115612	0.1061	0.50084	0.34143	FALSE	FALSE	FALSE	FALSE	FALSE	FALSE
rs11105263	chr12:89749509	0.263846	0.2151	0.638597	0.386355	FALSE	FALSE	FALSE	FALSE	FALSE	FALSE
rs11105264	chr12:89749545	0.81981	0.75992	0.817699	0.567517	FALSE	FALSE	FALSE	FALSE	FALSE	FALSE
rs11105286	chr12:89826112	0.539505	0.44514	0.772522	0.479085	FALSE	FALSE	FALSE	FALSE	FALSE	FALSE
rs11116315	chr12:84725942	NA	NA	NA	NA	FALSE	FALSE	FALSE	FALSE	FALSE	FALSE
rs11116316	chr12:84726448	NA	NA	NA	NA	FALSE	FALSE	FALSE	FALSE	FALSE	FALSE
rs11116317	chr12:84726550	NA	NA	NA	NA	FALSE	FALSE	FALSE	FALSE	FALSE	FALSE
rs11116323	chr12:84729943	NA	NA	NA	NA	FALSE	FALSE	FALSE	FALSE	FALSE	FALSE
rs11116324	chr12:84730113	NA	NA	NA	NA	FALSE	FALSE	FALSE	FALSE	FALSE	FALSE
rs11116325	chr12:84730239	NA	NA	NA	NA	FALSE	FALSE	FALSE	FALSE	FALSE	FALSE
rs11116360	chr12:84791082	NA	NA	NA	NA	FALSE	FALSE	FALSE	FALSE	FALSE	FALSE
rs11116451	chr12:84949531	0.43683	0.35034	0.746862	0.445113	FALSE	FALSE	FALSE	FALSE	FALSE	FALSE
rs11116500	chr12:85012837	NA	NA	NA	NA	FALSE	FALSE	FALSE	FALSE	FALSE	FALSE
rs1112058	chr2:156983629	0.768065	0.694	0.815193	0.547362	FALSE	FALSE	FALSE	FALSE	FALSE	FALSE
rs11121159	chr1:8371186	0.933588	0.90894	0.82878	0.599783	FALSE	FALSE	FALSE	FALSE	FALSE	FALSE
rs11121161	chr1:8379309	0.863043	0.81508	0.819132	0.575054	FALSE	FALSE	FALSE	FALSE	FALSE	FALSE
rs11121162	chr1:8379448	0.675879	0.58574	0.791714	0.510183	FALSE	FALSE	FALSE	FALSE	FALSE	FALSE
rs11121164	chr1:8381276	NA	NA	NA	NA	FALSE	FALSE	FALSE	FALSE	FALSE	FALSE
rs11130025	chr3:44380208	0.741277	0.66216	0.804064	0.534139	FALSE	FALSE	FALSE	FALSE	FALSE	FALSE
rs11130029	chr3:44588044	0.340577	0.27098	0.68176	0.403283	FALSE	FALSE	FALSE	FALSE	FALSE	FALSE
rs111307712	chr6:105379676	0.207304	0.17256	0.604121	0.372886	FALSE	FALSE	FALSE	FALSE	FALSE	FALSE
rs111427510	chr1:71414141	0.0226112	0.03266	0.24272	0.258372	FALSE	FALSE	FALSE	FALSE	FALSE	FALSE
rs11152272	chr18:52849561	0.163111	0.14006	0.564581	0.360255	FALSE	FALSE	FALSE	FALSE	FALSE	FALSE
rs11156429	chr6:105364421	NA	NA	NA	NA	FALSE	FALSE	FALSE	FALSE	FALSE	FALSE
rs11156431	chr6:105384492	0.290674	0.234	0.655582	0.391614	FALSE	FALSE	FALSE	FALSE	FALSE	FALSE
rs111612748	chr18:35226119	0.676759	0.58664	0.791714	0.510183	FALSE	FALSE	FALSE	FALSE	FALSE	FALSE
rs11165555	chr1:96620589	NA	NA	NA	NA	FALSE	FALSE	FALSE	FALSE	FALSE	FALSE
rs11165652	chr1:96939366	0.890113	0.85004	0.821041	0.585081	FALSE	FALSE	FALSE	FALSE	FALSE	FALSE
rs11165674	chr1:97035196	0.794089	0.72708	0.817699	0.558858	FALSE	FALSE	FALSE	FALSE	FALSE	FALSE
rs11165676	chr1:97048107	NA	NA	NA	NA	FALSE	FALSE	FALSE	FALSE	FALSE	FALSE
rs1116599	chr12:84727451	NA	NA	NA	NA	FALSE	FALSE	FALSE	FALSE	FALSE	FALSE
rs1118897	chr18:50896358	NA	NA	NA	NA	FALSE	FALSE	FALSE	FALSE	FALSE	FALSE
rs112036953	chr1:71509700	0.188637	0.15846	0.592718	0.369826	FALSE	FALSE	FALSE	FALSE	FALSE	FALSE
rs11209722	chr1:71422452	0.190452	0.1598	0.592718	0.369826	FALSE	FALSE	FALSE	FALSE	FALSE	FALSE
rs11209746	chr1:71572114	0.230283	0.18984	0.609273	0.373316	FALSE	FALSE	FALSE	FALSE	FALSE	FALSE
rs11209771	chr1:71817309	0.946434	0.92648	0.829807	0.604488	FALSE	FALSE	FALSE	FALSE	FALSE	FALSE
rs11209896	chr1:72512988	NA	NA	NA	NA	FALSE	FALSE	FALSE	FALSE	FALSE	FALSE
rs11209900	chr1:72529337	NA	NA	NA	NA	FALSE	FALSE	FALSE	FALSE	FALSE	FALSE
rs11209943	chr1:72750500	0.381073	0.30284	0.707651	0.417807	FALSE	FALSE	FALSE	FALSE	FALSE	FALSE
rs11209951	chr1:72837490	0.577361	0.48084	0.772522	0.480332	FALSE	FALSE	FALSE	FALSE	FALSE	FALSE
rs11209952	chr1:72837500	0.828467	0.77078	0.817699	0.568294	FALSE	FALSE	FALSE	FALSE	FALSE	FALSE
rs11245274	chr10:126231033	0.614671	0.51898	0.772522	0.488428	FALSE	FALSE	FALSE	FALSE	FALSE	FALSE
rs112481526	chr4:123076007	0.98062	0.97418	0.832775	0.615753	FALSE	FALSE	FALSE	FALSE	FALSE	FALSE
rs11285463	chr6:105392004	NA	NA	NA	NA	FALSE	FALSE	FALSE	FALSE	FALSE	FALSE
rs112862634	chr5:87970352	0.531211	0.43704	0.772522	0.479085	FALSE	FALSE	FALSE	FALSE	FALSE	FALSE
rs112914232	chr5:87486299	0.493164	0.40028	0.772522	0.468586	FALSE	FALSE	FALSE	FALSE	FALSE	FALSE
rs11293734	chr3:44396738	0.909427	0.87656	0.822341	0.588993	FALSE	FALSE	FALSE	FALSE	FALSE	FALSE
rs112950226	chr3:44633252	0.417554	0.3334	0.725608	0.430535	FALSE	FALSE	FALSE	FALSE	FALSE	FALSE
rs112961123	chr14:67411702	0.0250611	0.03452	0.253006	0.258973	FALSE	FALSE	FALSE	FALSE	FALSE	FALSE
rs112995227	chr1:71733038	NA	NA	NA	NA	FALSE	FALSE	FALSE	FALSE	FALSE	FALSE
rs113228343	chr11:94047135	0.135187	0.12022	0.52799	0.347779	FALSE	FALSE	FALSE	FALSE	FALSE	FALSE
rs113278975	chr1:71513530	0.623331	0.52842	0.772522	0.488428	FALSE	FALSE	FALSE	FALSE	FALSE	FALSE
rs11339738	chr6:20640419	0.0719903	0.0733	0.410882	0.310581	FALSE	FALSE	FALSE	FALSE	FALSE	FALSE
rs113420616	chr10:126293897	0.0406473	0.04838	0.319166	0.282296	FALSE	FALSE	FALSE	FALSE	FALSE	FALSE
rs11342489	chr7:140755721	0.225266	0.18594	0.609273	0.373316	FALSE	FALSE	FALSE	FALSE	FALSE	FALSE
rs113467629	chr3:158376156	0.847599	0.79522	0.817699	0.571887	FALSE	FALSE	FALSE	FALSE	FALSE	FALSE
rs11365325	chr1:71521607	NA	NA	NA	NA	FALSE	FALSE	FALSE	FALSE	FALSE	FALSE
rs11370426	chr6:20534461	NA	NA	NA	NA	FALSE	FALSE	FALSE	FALSE	FALSE	FALSE
rs113739197	chr6:105159448	0.108738	0.10052	0.50084	0.34143	FALSE	FALSE	FALSE	FALSE	FALSE	FALSE
rs113776330	chr11:94075772	0.201919	0.16864	0.600816	0.372811	FALSE	FALSE	FALSE	FALSE	FALSE	FALSE
rs11379773	chr5:87695669	0.0149225	0.02554	0.19773	0.25045	FALSE	FALSE	FALSE	FALSE	FALSE	FALSE
rs11386601	chr6:105376486	NA	NA	NA	NA	FALSE	FALSE	FALSE	FALSE	FALSE	FALSE
rs113931796	chr3:158253310	NA	NA	NA	NA	FALSE	FALSE	FALSE	FALSE	FALSE	FALSE
rs11422506	chr10:69424996	0.7207	0.63662	0.803535	0.530494	FALSE	FALSE	FALSE	FALSE	FALSE	FALSE
rs11430382	chr6:105349020	NA	NA	NA	NA	FALSE	FALSE	FALSE	FALSE	FALSE	FALSE
rs11434745	chr1:71445183	0.613814	0.51816	0.772522	0.488428	FALSE	FALSE	FALSE	FALSE	FALSE	FALSE
rs1152590	chr14:64681193	0.729238	0.64726	0.803535	0.530622	FALSE	FALSE	FALSE	FALSE	FALSE	FALSE
rs1152592	chr14:64676098	0.383103	0.3044	0.707651	0.417807	FALSE	FALSE	FALSE	FALSE	FALSE	FALSE
rs1152593	chr14:64675895	0.35721	0.2838	0.686901	0.405542	FALSE	FALSE	FALSE	FALSE	FALSE	FALSE
rs1152594	chr14:64675044	0.129103	0.11606	0.518874	0.346072	FALSE	FALSE	FALSE	FALSE	FALSE	FALSE
rs1152595	chr14:64674981	0.37468	0.2982	0.704519	0.416671	FALSE	FALSE	FALSE	FALSE	FALSE	FALSE
rs11540403	chr3:44380260	0.246759	0.20186	0.633662	0.384022	FALSE	FALSE	FALSE	FALSE	FALSE	FALSE
rs115714540	chr1:72844557	0.927485	0.90048	0.826758	0.596563	FALSE	FALSE	FALSE	FALSE	FALSE	FALSE
rs11601105	chr11:31650308	NA	NA	NA	NA	FALSE	FALSE	FALSE	FALSE	FALSE	FALSE
rs116116438	chr6:105363960	NA	NA	NA	NA	FALSE	FALSE	FALSE	FALSE	FALSE	FALSE
rs11626222	chr14:64953259	NA	NA	NA	NA	FALSE	FALSE	FALSE	FALSE	FALSE	FALSE
rs11628221	chr14:64967495	0.333523	0.26512	0.678265	0.400653	FALSE	FALSE	FALSE	FALSE	FALSE	FALSE
rs11640135	chr16:71881030	0.904461	0.86938	0.822341	0.587944	FALSE	FALSE	FALSE	FALSE	FALSE	FALSE
rs11643192	chr16:72214276	0.191139	0.1605	0.592718	0.369826	FALSE	FALSE	FALSE	FALSE	FALSE	FALSE
rs11646364	chr16:72108687	0.67335	0.58272	0.791714	0.509316	FALSE	FALSE	FALSE	FALSE	FALSE	FALSE
rs11665450	chr18:52844766	NA	NA	NA	NA	FALSE	FALSE	FALSE	FALSE	FALSE	FALSE
rs116994663	chr14:67666442	0.940824	0.91884	0.829807	0.60253	FALSE	FALSE	FALSE	FALSE	FALSE	FALSE
rs11707173	chr3:44586496	0.718337	0.63404	0.803535	0.530494	FALSE	FALSE	FALSE	FALSE	FALSE	FALSE
rs11707572	chr3:44620941	0.834142	0.7779	0.817699	0.569355	FALSE	FALSE	FALSE	FALSE	FALSE	FALSE
rs11708784	chr3:158255687	NA	NA	NA	NA	FALSE	FALSE	FALSE	FALSE	FALSE	FALSE
rs11716461	chr3:44226019	0.139486	0.12322	0.530228	0.347779	FALSE	FALSE	FALSE	FALSE	FALSE	FALSE
rs11717830	chr3:44586368	0.191509	0.1608	0.592718	0.369826	FALSE	FALSE	FALSE	FALSE	FALSE	FALSE
rs11720950	chr3:44618619	NA	NA	NA	NA	FALSE	FALSE	FALSE	FALSE	FALSE	FALSE
rs117382735	chr14:67634823	NA	NA	NA	NA	FALSE	FALSE	FALSE	FALSE	FALSE	FALSE
rs11744560	chr5:140262492	0.218655	0.18064	0.609127	0.373316	FALSE	FALSE	FALSE	FALSE	FALSE	FALSE
rs11754600	chr6:105388718	0.15998	0.13766	0.564581	0.360255	FALSE	FALSE	FALSE	FALSE	FALSE	FALSE
rs11762469	chr7:140614212	0.580532	0.48362	0.772522	0.480703	FALSE	FALSE	FALSE	FALSE	FALSE	FALSE
rs11763409	chr7:140255657	NA	NA	NA	NA	FALSE	FALSE	FALSE	FALSE	FALSE	FALSE
rs11764040	chr7:1884830	0.00503266	0.01384	0.116313	0.211109	FALSE	FALSE	FALSE	FALSE	FALSE	TRUE
rs11764061	chr7:140754785	0.634624	0.53996	0.772522	0.488428	FALSE	FALSE	FALSE	FALSE	FALSE	FALSE
rs11766575	chr7:2005747	0.00241486	0.00906	0.0779461	0.211109	FALSE	FALSE	FALSE	FALSE	FALSE	TRUE
rs11770899	chr7:1979425	0.72041	0.63618	0.803535	0.530494	FALSE	FALSE	FALSE	FALSE	FALSE	FALSE
rs11771283	chr7:2111184	0.31159	0.24902	0.665584	0.395281	FALSE	FALSE	FALSE	FALSE	FALSE	FALSE
rs11771625	chr7:2050401	0.123901	0.1124	0.512544	0.345312	FALSE	FALSE	FALSE	FALSE	FALSE	FALSE
rs11772627	chr7:2109821	0.249637	0.20402	0.633662	0.384022	FALSE	FALSE	FALSE	FALSE	FALSE	FALSE
rs117803128	chr14:67629777	0.00869508	0.01834	0.139125	0.218065	FALSE	FALSE	FALSE	FALSE	FALSE	TRUE
rs117826873	chr12:84775595	NA	NA	NA	NA	FALSE	FALSE	FALSE	FALSE	FALSE	FALSE
rs118073325	chr6:105357776	NA	NA	NA	NA	FALSE	FALSE	FALSE	FALSE	FALSE	FALSE
rs11812870	chr10:126293719	0.719587	0.63532	0.803535	0.530494	FALSE	FALSE	FALSE	FALSE	FALSE	FALSE
rs118189099	chr14:67743760	NA	NA	NA	NA	FALSE	FALSE	FALSE	FALSE	FALSE	FALSE
rs11819478	chr10:126300243	0.793965	0.72694	0.817699	0.558858	FALSE	FALSE	FALSE	FALSE	FALSE	FALSE
rs11819857	chr11:94228236	NA	NA	NA	NA	FALSE	FALSE	FALSE	FALSE	FALSE	FALSE
rs11845653	chr14:64950121	0.0707724	0.07234	0.408278	0.310115	FALSE	FALSE	FALSE	FALSE	FALSE	FALSE
rs11848179	chr14:64977053	0.899344	0.8624	0.821041	0.585081	FALSE	FALSE	FALSE	FALSE	FALSE	FALSE
rs11849935	chr14:64950081	0.878216	0.83416	0.821041	0.580542	FALSE	FALSE	FALSE	FALSE	FALSE	FALSE
rs11851236	chr14:64960631	0.29308	0.23576	0.656731	0.391614	FALSE	FALSE	FALSE	FALSE	FALSE	FALSE
rs11861296	chr16:71850632	0.744768	0.66632	0.804064	0.534624	FALSE	FALSE	FALSE	FALSE	FALSE	FALSE
rs1187213	chr18:35339785	0.135743	0.1206	0.52799	0.347779	FALSE	FALSE	FALSE	FALSE	FALSE	FALSE
rs1187224	chr18:35358496	0.0132308	0.02392	0.183936	0.246379	FALSE	FALSE	FALSE	FALSE	FALSE	TRUE
rs1187233	chr18:35346722	0.903965	0.86876	0.822341	0.587944	FALSE	FALSE	FALSE	FALSE	FALSE	FALSE
rs1187244	chr18:35322638	0.977996	0.9705	0.832775	0.615753	FALSE	FALSE	FALSE	FALSE	FALSE	FALSE
rs11876936	chr18:50875921	0.841816	0.78786	0.817699	0.571254	FALSE	FALSE	FALSE	FALSE	FALSE	FALSE
rs11948659	chr5:87440497	0.669484	0.5786	0.789624	0.507121	FALSE	FALSE	FALSE	FALSE	FALSE	FALSE
rs11950674	chr5:87393353	0.439457	0.3527	0.747752	0.446039	FALSE	FALSE	FALSE	FALSE	FALSE	FALSE
rs11958868	chr5:140201420	0.0187167	0.02902	0.220448	0.253247	FALSE	FALSE	FALSE	FALSE	FALSE	FALSE
rs11976342	chr7:2240094	0.578901	0.4822	0.772522	0.480408	FALSE	FALSE	FALSE	FALSE	FALSE	FALSE
rs12032943	chr1:97045526	0.0968331	0.0917	0.471937	0.332085	FALSE	FALSE	FALSE	FALSE	FALSE	FALSE
rs12036585	chr1:72644116	0.845172	0.79228	0.817699	0.571254	FALSE	FALSE	FALSE	FALSE	FALSE	FALSE
rs12040479	chr1:97042980	0.0351546	0.04374	0.291321	0.268957	FALSE	FALSE	FALSE	FALSE	FALSE	FALSE
rs12040485	chr1:97043044	NA	NA	NA	NA	FALSE	FALSE	FALSE	FALSE	FALSE	FALSE
rs12050238	chr14:64964875	NA	NA	NA	NA	FALSE	FALSE	FALSE	FALSE	FALSE	FALSE
rs12055222	chr5:140165568	NA	NA	NA	NA	FALSE	FALSE	FALSE	FALSE	FALSE	FALSE
rs12080583	chr1:8524877	0.820475	0.76072	0.817699	0.567517	FALSE	FALSE	FALSE	FALSE	FALSE	FALSE
rs12083645	chr1:71420714	NA	NA	NA	NA	FALSE	FALSE	FALSE	FALSE	FALSE	FALSE
rs12100642	chr14:64850435	0.858166	0.8087	0.817699	0.572625	FALSE	FALSE	FALSE	FALSE	FALSE	FALSE
rs12102548	chr16:71929763	0.00671028	0.01594	0.119662	0.211109	FALSE	FALSE	FALSE	FALSE	FALSE	TRUE
rs12108134	chr3:44543030	0.817781	0.75746	0.817699	0.567383	FALSE	FALSE	FALSE	FALSE	FALSE	FALSE
rs1213048	chr3:157989979	0.0159659	0.02656	0.206652	0.25045	FALSE	FALSE	FALSE	FALSE	FALSE	FALSE
rs12131816	chr1:72529866	0.694645	0.6069	0.803535	0.521766	FALSE	FALSE	FALSE	FALSE	FALSE	FALSE
rs12149307	chr16:71968091	0.560209	0.46426	0.772522	0.480027	FALSE	FALSE	FALSE	FALSE	FALSE	FALSE
rs12149325	chr16:71968147	0.179485	0.15162	0.59118	0.369826	FALSE	FALSE	FALSE	FALSE	FALSE	FALSE
rs12150703	chr18:52849324	0.885986	0.84458	0.821041	0.584231	FALSE	FALSE	FALSE	FALSE	FALSE	FALSE
rs12186073	chr3:44515813	0.870566	0.82456	0.821041	0.578654	FALSE	FALSE	FALSE	FALSE	FALSE	FALSE
rs12188417	chr5:140098596	0.118698	0.10836	0.503295	0.34143	FALSE	FALSE	FALSE	FALSE	FALSE	FALSE
rs12193005	chr6:105355331	0.353742	0.28076	0.686701	0.405101	FALSE	FALSE	FALSE	FALSE	FALSE	FALSE
rs12194974	chr6:105404198	0.0425572	0.05014	0.325132	0.284255	FALSE	FALSE	FALSE	FALSE	FALSE	FALSE
rs12200251	chr6:105382415	NA	NA	NA	NA	FALSE	FALSE	FALSE	FALSE	FALSE	FALSE
rs12205232	chr6:99591167	0.726467	0.64364	0.803535	0.530622	FALSE	FALSE	FALSE	FALSE	FALSE	FALSE
rs12207399	chr6:105385612	NA	NA	NA	NA	FALSE	FALSE	FALSE	FALSE	FALSE	FALSE
rs12208597	chr6:20562740	0.876729	0.8322	0.821041	0.580542	FALSE	FALSE	FALSE	FALSE	FALSE	FALSE
rs12212292	chr6:105426944	NA	NA	NA	NA	FALSE	FALSE	FALSE	FALSE	FALSE	FALSE
rs12213967	chr6:105382133	NA	NA	NA	NA	FALSE	FALSE	FALSE	FALSE	FALSE	FALSE
rs12220640	chr10:69564005	0.621968	0.5269	0.772522	0.488428	FALSE	FALSE	FALSE	FALSE	FALSE	FALSE
rs1222069	chr1:96595179	NA	NA	NA	NA	FALSE	FALSE	FALSE	FALSE	FALSE	FALSE
rs1223097	chr11:31504557	NA	NA	NA	NA	FALSE	FALSE	FALSE	FALSE	FALSE	FALSE
rs12246428	chr10:69640165	0.132539	0.11862	0.520354	0.346072	FALSE	FALSE	FALSE	FALSE	FALSE	FALSE
rs12257551	chr10:126254396	0.09741	0.09222	0.472035	0.332085	FALSE	FALSE	FALSE	FALSE	FALSE	FALSE
rs1226401	chr2:157088914	NA	NA	NA	NA	FALSE	FALSE	FALSE	FALSE	FALSE	FALSE
rs1226427	chr2:157081597	NA	NA	NA	NA	FALSE	FALSE	FALSE	FALSE	FALSE	FALSE
rs1226428	chr2:157081318	NA	NA	NA	NA	FALSE	FALSE	FALSE	FALSE	FALSE	FALSE
rs12300350	chr12:89747833	0.717979	0.63366	0.803535	0.530494	FALSE	FALSE	FALSE	FALSE	FALSE	FALSE
rs12303907	chr12:84735334	NA	NA	NA	NA	FALSE	FALSE	FALSE	FALSE	FALSE	FALSE
rs12304212	chr12:84736093	NA	NA	NA	NA	FALSE	FALSE	FALSE	FALSE	FALSE	FALSE
rs12310246	chr12:84700945	0.94803	0.92884	0.829807	0.604488	FALSE	FALSE	FALSE	FALSE	FALSE	FALSE
rs12311476	chr12:84784213	0.773687	0.70052	0.817699	0.550438	FALSE	FALSE	FALSE	FALSE	FALSE	FALSE
rs12313025	chr12:84951249	0.501627	0.40914	0.772522	0.471354	FALSE	FALSE	FALSE	FALSE	FALSE	FALSE
rs1232202	chr11:31672198	NA	NA	NA	NA	FALSE	FALSE	FALSE	FALSE	FALSE	FALSE
rs12323665	chr14:64799385	0.0291887	0.03806	0.284436	0.268957	FALSE	FALSE	FALSE	FALSE	FALSE	FALSE
rs12373205	chr18:50434079	0.757572	0.68142	0.812714	0.543434	FALSE	FALSE	FALSE	FALSE	FALSE	FALSE
rs12413892	chr10:126236581	0.00167689	0.00752	0.0677167	0.211109	FALSE	FALSE	FALSE	FALSE	FALSE	TRUE
rs12421026	chr11:31809322	NA	NA	NA	NA	FALSE	FALSE	FALSE	FALSE	FALSE	FALSE
rs12432825	chr14:64857453	0.801665	0.73636	0.817699	0.558858	FALSE	FALSE	FALSE	FALSE	FALSE	FALSE
rs12445641	chr16:71967783	0.328149	0.2612	0.675433	0.39952	FALSE	FALSE	FALSE	FALSE	FALSE	FALSE
rs12445713	chr16:71995422	0.623467	0.52852	0.772522	0.488428	FALSE	FALSE	FALSE	FALSE	FALSE	FALSE
rs12454204	chr18:52500011	0.263571	0.21482	0.638597	0.386355	FALSE	FALSE	FALSE	FALSE	FALSE	FALSE
rs12454336	chr18:52497204	0.987801	0.98456	0.834344	0.617975	FALSE	FALSE	FALSE	FALSE	FALSE	FALSE
rs12456002	chr18:52499160	0.878709	0.83464	0.821041	0.580542	FALSE	FALSE	FALSE	FALSE	FALSE	FALSE
rs12456067	chr18:52499448	0.500984	0.40834	0.772522	0.471294	FALSE	FALSE	FALSE	FALSE	FALSE	FALSE
rs12456731	chr18:52500292	0.110259	0.10164	0.50084	0.34143	FALSE	FALSE	FALSE	FALSE	FALSE	FALSE
rs12457718	chr18:52499626	0.24549	0.20092	0.633247	0.384022	FALSE	FALSE	FALSE	FALSE	FALSE	FALSE
rs12457769	chr18:52499801	0.0636901	0.06676	0.388928	0.302485	FALSE	FALSE	FALSE	FALSE	FALSE	FALSE
rs12486595	chr3:158270000	0.909219	0.87642	0.822341	0.588993	FALSE	FALSE	FALSE	FALSE	FALSE	FALSE
rs12489887	chr3:44547124	NA	NA	NA	NA	FALSE	FALSE	FALSE	FALSE	FALSE	FALSE
rs12491877	chr3:158515553	0.0353834	0.04396	0.291321	0.268957	FALSE	FALSE	FALSE	FALSE	FALSE	FALSE
rs12492884	chr3:158252566	NA	NA	NA	NA	FALSE	FALSE	FALSE	FALSE	FALSE	FALSE
rs12495085	chr3:158272632	NA	NA	NA	NA	FALSE	FALSE	FALSE	FALSE	FALSE	FALSE
rs12497958	chr3:158527448	0.848803	0.79702	0.817699	0.571887	FALSE	FALSE	FALSE	FALSE	FALSE	FALSE
rs12499753	chr4:123333177	NA	NA	NA	NA	FALSE	FALSE	FALSE	FALSE	FALSE	FALSE
rs12525502	chr6:105344946	NA	NA	NA	NA	FALSE	FALSE	FALSE	FALSE	FALSE	FALSE
rs12528131	chr6:105389104	0.716736	0.63232	0.803535	0.530494	FALSE	FALSE	FALSE	FALSE	FALSE	FALSE
rs12528333	chr6:105231531	NA	NA	NA	NA	FALSE	FALSE	FALSE	FALSE	FALSE	FALSE
rs12531150	chr7:2289888	0.275707	0.2235	0.646924	0.388399	FALSE	FALSE	FALSE	FALSE	FALSE	FALSE
rs12534131	chr7:2294123	0.564956	0.4685	0.772522	0.480027	FALSE	FALSE	FALSE	FALSE	FALSE	FALSE
rs12537790	chr7:2299900	0.450686	0.36244	0.758059	0.453177	FALSE	FALSE	FALSE	FALSE	FALSE	FALSE
rs1256113	chr14:64811294	0.314485	0.2513	0.666002	0.395583	FALSE	FALSE	FALSE	FALSE	FALSE	FALSE
rs12564163	chr1:72513121	NA	NA	NA	NA	FALSE	FALSE	FALSE	FALSE	FALSE	FALSE
rs12566597	chr1:96978626	0.857455	0.80778	0.817699	0.572625	FALSE	FALSE	FALSE	FALSE	FALSE	FALSE
rs12571880	chr10:69645280	0.743399	0.66452	0.804064	0.534139	FALSE	FALSE	FALSE	FALSE	FALSE	FALSE
rs12574292	chr11:94319818	0.132441	0.11852	0.520354	0.346072	FALSE	FALSE	FALSE	FALSE	FALSE	FALSE
rs12582070	chr12:84817514	NA	NA	NA	NA	FALSE	FALSE	FALSE	FALSE	FALSE	FALSE
rs12582709	chr12:84934925	NA	NA	NA	NA	FALSE	FALSE	FALSE	FALSE	FALSE	FALSE
rs12587229	chr14:64862892	NA	NA	NA	NA	FALSE	FALSE	FALSE	FALSE	FALSE	FALSE
rs12605773	chr18:53064423	0.219644	0.18136	0.609127	0.373316	FALSE	FALSE	FALSE	FALSE	FALSE	FALSE
rs12606174	chr18:52716375	NA	NA	NA	NA	FALSE	FALSE	FALSE	FALSE	FALSE	FALSE
rs12606230	chr18:52492252	NA	NA	NA	NA	FALSE	FALSE	FALSE	FALSE	FALSE	FALSE
rs1261128	chr18:52848810	NA	NA	NA	NA	FALSE	FALSE	FALSE	FALSE	FALSE	FALSE
rs1262464	chr18:52849351	0.232496	0.19132	0.612305	0.373866	FALSE	FALSE	FALSE	FALSE	FALSE	FALSE
rs12629956	chr3:158427948	NA	NA	NA	NA	FALSE	FALSE	FALSE	FALSE	FALSE	FALSE
rs12666575	chr7:2004421	0.0323971	0.04086	0.289187	0.268957	FALSE	FALSE	FALSE	FALSE	FALSE	FALSE
rs12669937	chr7:1939765	0.73109	0.64966	0.803535	0.530622	FALSE	FALSE	FALSE	FALSE	FALSE	FALSE
rs12670737	chr7:2046830	0.559866	0.46386	0.772522	0.480027	FALSE	FALSE	FALSE	FALSE	FALSE	FALSE
rs12673108	chr7:2286487	0.729211	0.6472	0.803535	0.530622	FALSE	FALSE	FALSE	FALSE	FALSE	FALSE
rs1267673	chr7:140397792	0.0192071	0.02946	0.223125	0.253247	FALSE	FALSE	FALSE	FALSE	FALSE	FALSE
rs12699404	chr7:1894022	0.0839948	0.08224	0.438476	0.317471	FALSE	FALSE	FALSE	FALSE	FALSE	FALSE
rs12699476	chr7:1968245	0.56367	0.46712	0.772522	0.480027	FALSE	FALSE	FALSE	FALSE	FALSE	FALSE
rs12699477	chr7:1968953	0.350398	0.2785	0.686701	0.405101	FALSE	FALSE	FALSE	FALSE	FALSE	FALSE
rs1270146	chr11:94215306	0.621749	0.52666	0.772522	0.488428	FALSE	FALSE	FALSE	FALSE	FALSE	FALSE
rs12703989	chr7:140238048	0.0807076	0.08006	0.427858	0.315325	FALSE	FALSE	FALSE	FALSE	FALSE	FALSE
rs1271573	chr14:64737471	0.461149	0.37166	0.759351	0.454779	FALSE	FALSE	FALSE	FALSE	FALSE	FALSE
rs12717986	chr5:139803877	0.0493376	0.05544	0.350835	0.292297	FALSE	FALSE	FALSE	FALSE	FALSE	FALSE
rs12742079	chr1:66514481	0.816195	0.7556	0.817699	0.566859	FALSE	FALSE	FALSE	FALSE	FALSE	FALSE
rs12747341	chr1:96922132	0.892358	0.85294	0.821041	0.585081	FALSE	FALSE	FALSE	FALSE	FALSE	FALSE
rs12751763	chr1:96997655	0.267074	0.21754	0.638597	0.386355	FALSE	FALSE	FALSE	FALSE	FALSE	FALSE
rs12760404	chr1:96620267	NA	NA	NA	NA	FALSE	FALSE	FALSE	FALSE	FALSE	FALSE
rs12761008	chr10:126296090	0.260253	0.21216	0.637865	0.386355	FALSE	FALSE	FALSE	FALSE	FALSE	FALSE
rs12765129	chr10:126293359	0.0844733	0.08244	0.438476	0.317471	FALSE	FALSE	FALSE	FALSE	FALSE	FALSE
rs12771808	chr10:126294284	0.263995	0.21526	0.638597	0.386355	FALSE	FALSE	FALSE	FALSE	FALSE	FALSE
rs12773190	chr10:126204789	0.708853	0.62314	0.803535	0.530494	FALSE	FALSE	FALSE	FALSE	FALSE	FALSE
rs12779301	chr10:126292655	0.796997	0.73058	0.817699	0.558858	FALSE	FALSE	FALSE	FALSE	FALSE	FALSE
rs12779515	chr10:126292738	0.201071	0.16784	0.600816	0.372811	FALSE	FALSE	FALSE	FALSE	FALSE	FALSE
rs12790875	chr11:94138006	NA	NA	NA	NA	FALSE	FALSE	FALSE	FALSE	FALSE	FALSE
rs12791316	chr11:94134513	0.948535	0.9295	0.829807	0.604488	FALSE	FALSE	FALSE	FALSE	FALSE	FALSE
rs12810694	chr12:84865141	NA	NA	NA	NA	FALSE	FALSE	FALSE	FALSE	FALSE	FALSE
rs12812578	chr12:84889119	NA	NA	NA	NA	FALSE	FALSE	FALSE	FALSE	FALSE	FALSE
rs12816997	chr12:84784327	0.784969	0.7151	0.817699	0.554153	FALSE	FALSE	FALSE	FALSE	FALSE	FALSE
rs12818959	chr12:84993339	0.351221	0.27926	0.686701	0.405101	FALSE	FALSE	FALSE	FALSE	FALSE	FALSE
rs12821521	chr12:84767794	NA	NA	NA	NA	FALSE	FALSE	FALSE	FALSE	FALSE	FALSE
rs12824609	chr12:84947046	NA	NA	NA	NA	FALSE	FALSE	FALSE	FALSE	FALSE	FALSE
rs12826320	chr12:84839987	0.892743	0.85346	0.821041	0.585081	FALSE	FALSE	FALSE	FALSE	FALSE	FALSE
rs12828103	chr12:84958788	NA	NA	NA	NA	FALSE	FALSE	FALSE	FALSE	FALSE	FALSE
rs12831617	chr12:84758368	0.877653	0.83344	0.821041	0.580542	FALSE	FALSE	FALSE	FALSE	FALSE	FALSE
rs12880360	chr14:64868019	0.853854	0.80314	0.817699	0.571887	FALSE	FALSE	FALSE	FALSE	FALSE	FALSE
rs12894546	chr14:64849957	0.407959	0.32418	0.723558	0.427386	FALSE	FALSE	FALSE	FALSE	FALSE	FALSE
rs12959099	chr18:50711510	NA	NA	NA	NA	FALSE	FALSE	FALSE	FALSE	FALSE	FALSE
rs12965363	chr18:53444123	NA	NA	NA	NA	FALSE	FALSE	FALSE	FALSE	FALSE	FALSE
rs13058792	chr3:44576475	0.0807255	0.08006	0.427858	0.315325	FALSE	FALSE	FALSE	FALSE	FALSE	FALSE
rs13066574	chr3:44750810	0.13247	0.11856	0.520354	0.346072	FALSE	FALSE	FALSE	FALSE	FALSE	FALSE
rs13081128	chr3:44576543	0.537843	0.4437	0.772522	0.479085	FALSE	FALSE	FALSE	FALSE	FALSE	FALSE
rs13083204	chr3:62474264	0.713186	0.62848	0.803535	0.530494	FALSE	FALSE	FALSE	FALSE	FALSE	FALSE
rs13086084	chr3:44380488	0.212801	0.17652	0.605573	0.373081	FALSE	FALSE	FALSE	FALSE	FALSE	FALSE
rs13100959	chr3:44666606	0.923744	0.89524	0.825424	0.594478	FALSE	FALSE	FALSE	FALSE	FALSE	FALSE
rs13100967	chr3:44576441	0.455894	0.36686	0.758059	0.453307	FALSE	FALSE	FALSE	FALSE	FALSE	FALSE
rs13155750	chr5:88167641	NA	NA	NA	NA	FALSE	FALSE	FALSE	FALSE	FALSE	FALSE
rs13168787	chr5:87437079	0.815804	0.75508	0.817699	0.566859	FALSE	FALSE	FALSE	FALSE	FALSE	FALSE
rs13170977	chr5:87455655	0.309604	0.24754	0.663011	0.393924	FALSE	FALSE	FALSE	FALSE	FALSE	FALSE
rs1318914	chr14:67744066	0.000311954	0.0035	0.0293939	0.211109	TRUE	FALSE	FALSE	FALSE	FALSE	TRUE
rs13197753	chr6:105372685	0.516598	0.42342	0.772522	0.477694	FALSE	FALSE	FALSE	FALSE	FALSE	FALSE
rs13200852	chr6:105150154	NA	NA	NA	NA	FALSE	FALSE	FALSE	FALSE	FALSE	FALSE
rs13203645	chr6:105382137	0.842608	0.78904	0.817699	0.571254	FALSE	FALSE	FALSE	FALSE	FALSE	FALSE
rs13211658	chr6:105524489	0.256297	0.20902	0.633662	0.384022	FALSE	FALSE	FALSE	FALSE	FALSE	FALSE
rs13220352	chr6:20630180	0.024939	0.03446	0.253006	0.258973	FALSE	FALSE	FALSE	FALSE	FALSE	FALSE
rs13225225	chr7:1984066	0.259133	0.2114	0.636961	0.386143	FALSE	FALSE	FALSE	FALSE	FALSE	FALSE
rs13319803	chr3:44635461	0.296088	0.23794	0.656731	0.391614	FALSE	FALSE	FALSE	FALSE	FALSE	FALSE
rs13330178	chr16:71880586	0.46462	0.37498	0.761572	0.456321	FALSE	FALSE	FALSE	FALSE	FALSE	FALSE
rs13334845	chr16:6332354	0.779705	0.70844	0.817699	0.553466	FALSE	FALSE	FALSE	FALSE	FALSE	FALSE
rs13381537	chr18:52388332	NA	NA	NA	NA	FALSE	FALSE	FALSE	FALSE	FALSE	FALSE
rs13447595	chr11:94222690	0.827286	0.76922	0.817699	0.568294	FALSE	FALSE	FALSE	FALSE	FALSE	FALSE
rs13575	chr3:44401255	0.719461	0.63522	0.803535	0.530494	FALSE	FALSE	FALSE	FALSE	FALSE	FALSE
rs1367633	chr18:50747956	NA	NA	NA	NA	FALSE	FALSE	FALSE	FALSE	FALSE	FALSE
rs1367638	chr18:50751425	0.382672	0.30392	0.707651	0.417807	FALSE	FALSE	FALSE	FALSE	FALSE	FALSE
rs1368418	chr5:164708996	0.827321	0.76928	0.817699	0.568294	FALSE	FALSE	FALSE	FALSE	FALSE	FALSE
rs1368419	chr5:164709162	0.715461	0.63098	0.803535	0.530494	FALSE	FALSE	FALSE	FALSE	FALSE	FALSE
rs1379789	chr5:87170486	NA	NA	NA	NA	FALSE	FALSE	FALSE	FALSE	FALSE	FALSE
rs1380403	chr12:84924494	NA	NA	NA	NA	FALSE	FALSE	FALSE	FALSE	FALSE	FALSE
rs1380404	chr12:84924284	NA	NA	NA	NA	FALSE	FALSE	FALSE	FALSE	FALSE	FALSE
rs1380405	chr12:84902568	0.982652	0.97712	0.832775	0.615787	FALSE	FALSE	FALSE	FALSE	FALSE	FALSE
rs138611317	chr14:67535242	NA	NA	NA	NA	FALSE	FALSE	FALSE	FALSE	FALSE	FALSE
rs138730646	chr14:67650432	0.267256	0.2177	0.638597	0.386355	FALSE	FALSE	FALSE	FALSE	FALSE	FALSE
rs138733372	chr12:84926133	0.995864	0.99488	0.836157	0.620743	FALSE	FALSE	FALSE	FALSE	FALSE	FALSE
rs139151818	chr3:62558367	NA	NA	NA	NA	FALSE	FALSE	FALSE	FALSE	FALSE	FALSE
rs139211039	chr6:105283417	NA	NA	NA	NA	FALSE	FALSE	FALSE	FALSE	FALSE	FALSE
rs139271255	chr3:158277035	0.119662	0.10934	0.50486	0.342804	FALSE	FALSE	FALSE	FALSE	FALSE	FALSE
rs1392810	chr1:66516139	NA	NA	NA	NA	FALSE	FALSE	FALSE	FALSE	FALSE	FALSE
rs139788825	chr5:87246296	0.272114	0.22092	0.64458	0.388399	FALSE	FALSE	FALSE	FALSE	FALSE	FALSE
rs1398553	chr4:123548068	0.497853	0.40528	0.772522	0.469453	FALSE	FALSE	FALSE	FALSE	FALSE	FALSE
rs1398554	chr4:123522569	0.452115	0.36386	0.758059	0.453307	FALSE	FALSE	FALSE	FALSE	FALSE	FALSE
rs139948168	chr3:44268143	NA	NA	NA	NA	FALSE	FALSE	FALSE	FALSE	FALSE	FALSE
rs1402751	chr3:44594030	0.276736	0.22418	0.646924	0.388399	FALSE	FALSE	FALSE	FALSE	FALSE	FALSE
rs140862082	chr3:157830916	NA	NA	NA	NA	FALSE	FALSE	FALSE	FALSE	FALSE	FALSE
rs141155580	chr6:105437580	0.727233	0.64456	0.803535	0.530622	FALSE	FALSE	FALSE	FALSE	FALSE	FALSE
rs141253408	chr12:84938300	0.00108699	0.0064	0.051211	0.211109	FALSE	FALSE	FALSE	FALSE	FALSE	TRUE
rs142281315	chr18:50875366	0.317511	0.2539	0.666002	0.395583	FALSE	FALSE	FALSE	FALSE	FALSE	FALSE
rs142530641	chr14:67654604	0.0496449	0.05566	0.350835	0.292297	FALSE	FALSE	FALSE	FALSE	FALSE	FALSE
rs1427040	chr18:35346766	0.146342	0.12796	0.541928	0.351862	FALSE	FALSE	FALSE	FALSE	FALSE	FALSE
rs1427921	chr5:87387291	0.837876	0.7827	0.817699	0.571254	FALSE	FALSE	FALSE	FALSE	FALSE	FALSE
rs142841971	chr5:87404837	0.328078	0.26116	0.675433	0.39952	FALSE	FALSE	FALSE	FALSE	FALSE	FALSE
rs143083610	chr6:105390409	NA	NA	NA	NA	FALSE	FALSE	FALSE	FALSE	FALSE	FALSE
rs143390207	chr11:94218676	NA	NA	NA	NA	FALSE	FALSE	FALSE	FALSE	FALSE	FALSE
rs145568069	chr14:67643558	NA	NA	NA	NA	FALSE	FALSE	FALSE	FALSE	FALSE	FALSE
rs1458192	chr5:87169575	NA	NA	NA	NA	FALSE	FALSE	FALSE	FALSE	FALSE	FALSE
rs1458198	chr5:87195373	0.440878	0.3539	0.747752	0.446039	FALSE	FALSE	FALSE	FALSE	FALSE	FALSE
rs1459595	chr12:84930211	NA	NA	NA	NA	FALSE	FALSE	FALSE	FALSE	FALSE	FALSE
rs1459599	chr12:84925684	0.721598	0.63768	0.803535	0.530494	FALSE	FALSE	FALSE	FALSE	FALSE	FALSE
rs1459606	chr12:84902633	0.199595	0.16682	0.600816	0.372811	FALSE	FALSE	FALSE	FALSE	FALSE	FALSE
rs1459622	chr12:84950872	NA	NA	NA	NA	FALSE	FALSE	FALSE	FALSE	FALSE	FALSE
rs146474797	chr6:105434407	NA	NA	NA	NA	FALSE	FALSE	FALSE	FALSE	FALSE	FALSE
rs146602209	chr6:105185615	0.988841	0.98574	0.83439	0.6181	FALSE	FALSE	FALSE	FALSE	FALSE	FALSE
rs1466655	chr1:8375842	0.118687	0.10836	0.503295	0.34143	FALSE	FALSE	FALSE	FALSE	FALSE	FALSE
rs1467013	chr1:8377828	0.00666043	0.01588	0.119662	0.211109	FALSE	FALSE	FALSE	FALSE	FALSE	TRUE
rs1475120	chr6:105389953	NA	NA	NA	NA	FALSE	FALSE	FALSE	FALSE	FALSE	FALSE
rs1476816	chr7:140714248	0.577176	0.4807	0.772522	0.480332	FALSE	FALSE	FALSE	FALSE	FALSE	FALSE
rs147835569	chr6:105383039	NA	NA	NA	NA	FALSE	FALSE	FALSE	FALSE	FALSE	FALSE
rs1482398	chr12:84771127	NA	NA	NA	NA	FALSE	FALSE	FALSE	FALSE	FALSE	FALSE
rs1482399	chr12:84769355	NA	NA	NA	NA	FALSE	FALSE	FALSE	FALSE	FALSE	FALSE
rs1486096	chr1:72584184	0.703635	0.61752	0.803535	0.527999	FALSE	FALSE	FALSE	FALSE	FALSE	FALSE
rs148930185	chr16:72214535	0.235761	0.19348	0.615174	0.375159	FALSE	FALSE	FALSE	FALSE	FALSE	FALSE
rs149581130	chr5:87442892	NA	NA	NA	NA	FALSE	FALSE	FALSE	FALSE	FALSE	FALSE
rs1501672	chr5:87963761	0.10987	0.1014	0.50084	0.34143	FALSE	FALSE	FALSE	FALSE	FALSE	FALSE
rs1501673	chr5:87963600	0.396479	0.31554	0.720549	0.426042	FALSE	FALSE	FALSE	FALSE	FALSE	FALSE
rs1504744	chr18:50889558	0.283021	0.22866	0.646924	0.388399	FALSE	FALSE	FALSE	FALSE	FALSE	FALSE
rs150998594	chr3:158360976	0.506153	0.41352	0.772522	0.474282	FALSE	FALSE	FALSE	FALSE	FALSE	FALSE
rs1519806	chr2:156982796	NA	NA	NA	NA	FALSE	FALSE	FALSE	FALSE	FALSE	FALSE
rs1533933	chr7:140715025	0.785766	0.71612	0.817699	0.554153	FALSE	FALSE	FALSE	FALSE	FALSE	FALSE
rs153685	chr5:87981030	0.234002	0.19222	0.612468	0.373866	FALSE	FALSE	FALSE	FALSE	FALSE	FALSE
rs1540319	chr11:31837617	0.00100265	0.00612	0.051211	0.211109	FALSE	FALSE	FALSE	FALSE	FALSE	TRUE
rs155361	chr5:140307284	0.0550546	0.0602	0.369248	0.299706	FALSE	FALSE	FALSE	FALSE	FALSE	FALSE
rs155364	chr5:140346468	0.0664773	0.0689	0.396558	0.30431	FALSE	FALSE	FALSE	FALSE	FALSE	FALSE
rs155807	chr5:140347053	0.466466	0.37626	0.761572	0.456321	FALSE	FALSE	FALSE	FALSE	FALSE	FALSE
rs155808	chr5:140346712	0.0304575	0.03938	0.284436	0.268957	FALSE	FALSE	FALSE	FALSE	FALSE	FALSE
rs155820	chr5:140307746	0.770164	0.69636	0.816399	0.548537	FALSE	FALSE	FALSE	FALSE	FALSE	FALSE
rs1564606	chr12:84697133	NA	NA	NA	NA	FALSE	FALSE	FALSE	FALSE	FALSE	FALSE
rs1565207	chr3:44300836	0.0486658	0.0549	0.350835	0.292297	FALSE	FALSE	FALSE	FALSE	FALSE	FALSE
rs159961	chr1:8484228	0.62304	0.5281	0.772522	0.488428	FALSE	FALSE	FALSE	FALSE	FALSE	FALSE
rs160593	chr6:105466332	NA	NA	NA	NA	FALSE	FALSE	FALSE	FALSE	FALSE	FALSE
rs1607622	chr2:156977983	0.593914	0.49744	0.772522	0.485256	FALSE	FALSE	FALSE	FALSE	FALSE	FALSE
rs1620229	chr3:158293258	NA	NA	NA	NA	FALSE	FALSE	FALSE	FALSE	FALSE	FALSE
rs1630422	chr18:53038484	0.13884	0.12266	0.530228	0.347779	FALSE	FALSE	FALSE	FALSE	FALSE	FALSE
rs1630524	chr3:158270299	0.373232	0.29714	0.704519	0.416671	FALSE	FALSE	FALSE	FALSE	FALSE	FALSE
rs1639945	chr7:140263109	0.0198137	0.03014	0.224034	0.253247	FALSE	FALSE	FALSE	FALSE	FALSE	FALSE
rs1639948	chr7:140263174	0.948074	0.92888	0.829807	0.604488	FALSE	FALSE	FALSE	FALSE	FALSE	FALSE
rs1648919	chr18:35336245	0.220219	0.18182	0.609127	0.373316	FALSE	FALSE	FALSE	FALSE	FALSE	FALSE
rs1656368	chr3:158281021	0.484603	0.3921	0.76958	0.46272	FALSE	FALSE	FALSE	FALSE	FALSE	FALSE
rs1656369	chr3:158280085	0.800236	0.7344	0.817699	0.558858	FALSE	FALSE	FALSE	FALSE	FALSE	FALSE
rs1656370	chr3:158276050	NA	NA	NA	NA	FALSE	FALSE	FALSE	FALSE	FALSE	FALSE
rs1656373	chr3:158273521	0.123415	0.11196	0.512544	0.345312	FALSE	FALSE	FALSE	FALSE	FALSE	FALSE
rs1656376	chr3:158284681	0.874776	0.82976	0.821041	0.580542	FALSE	FALSE	FALSE	FALSE	FALSE	FALSE
rs1656377	chr3:158285280	0.482738	0.39042	0.768057	0.461601	FALSE	FALSE	FALSE	FALSE	FALSE	FALSE
rs1656378	chr3:158286211	0.482277	0.39012	0.768057	0.461601	FALSE	FALSE	FALSE	FALSE	FALSE	FALSE
rs1656379	chr3:158288773	0.519165	0.4258	0.772522	0.477694	FALSE	FALSE	FALSE	FALSE	FALSE	FALSE
rs165944	chr5:88110363	0.351467	0.27936	0.686701	0.405101	FALSE	FALSE	FALSE	FALSE	FALSE	FALSE
rs167539	chr6:105410048	NA	NA	NA	NA	FALSE	FALSE	FALSE	FALSE	FALSE	FALSE
rs16829072	chr3:158250154	NA	NA	NA	NA	FALSE	FALSE	FALSE	FALSE	FALSE	FALSE
rs16829079	chr3:158251602	NA	NA	NA	NA	FALSE	FALSE	FALSE	FALSE	FALSE	FALSE
rs16829118	chr3:158288822	0.720668	0.63662	0.803535	0.530494	FALSE	FALSE	FALSE	FALSE	FALSE	FALSE
rs16829273	chr3:158382620	0.0379926	0.04612	0.305941	0.275613	FALSE	FALSE	FALSE	FALSE	FALSE	FALSE
rs16829283	chr3:158389128	NA	NA	NA	NA	FALSE	FALSE	FALSE	FALSE	FALSE	FALSE
rs168569	chr5:87486538	NA	NA	NA	NA	FALSE	FALSE	FALSE	FALSE	FALSE	FALSE
rs16902864	chr5:87183433	0.824424	0.7654	0.817699	0.568294	FALSE	FALSE	FALSE	FALSE	FALSE	FALSE
rs16902899	chr5:87246992	0.56789	0.47142	0.772522	0.480027	FALSE	FALSE	FALSE	FALSE	FALSE	FALSE
rs16903122	chr5:87693561	0.00623094	0.01516	0.119662	0.211109	FALSE	FALSE	FALSE	FALSE	FALSE	TRUE
rs16903177	chr5:87776233	0.568441	0.47198	0.772522	0.480027	FALSE	FALSE	FALSE	FALSE	FALSE	FALSE
rs16903178	chr5:87776730	0.602249	0.50628	0.772522	0.488428	FALSE	FALSE	FALSE	FALSE	FALSE	FALSE
rs16903275	chr5:87950543	0.654899	0.56226	0.778956	0.496982	FALSE	FALSE	FALSE	FALSE	FALSE	FALSE
rs17065417	chr6:105406274	NA	NA	NA	NA	FALSE	FALSE	FALSE	FALSE	FALSE	FALSE
rs17090802	chr1:71547399	0.30955	0.24748	0.663011	0.393924	FALSE	FALSE	FALSE	FALSE	FALSE	FALSE
rs17115490	chr1:97044161	0.522354	0.42906	0.772522	0.477694	FALSE	FALSE	FALSE	FALSE	FALSE	FALSE
rs17118938	chr5:139950858	0.382831	0.30418	0.707651	0.417807	FALSE	FALSE	FALSE	FALSE	FALSE	FALSE
rs17144227	chr7:121968769	0.651505	0.55844	0.778159	0.495656	FALSE	FALSE	FALSE	FALSE	FALSE	FALSE
rs1714507	chr3:158251432	0.722285	0.63846	0.803535	0.530494	FALSE	FALSE	FALSE	FALSE	FALSE	FALSE
rs1714509	chr3:158252958	NA	NA	NA	NA	FALSE	FALSE	FALSE	FALSE	FALSE	FALSE
rs1714516	chr3:158293624	NA	NA	NA	NA	FALSE	FALSE	FALSE	FALSE	FALSE	FALSE
rs1714518	chr3:158213423	0.0621785	0.0656	0.384896	0.301749	FALSE	FALSE	FALSE	FALSE	FALSE	FALSE
rs1714520	chr3:158285175	0.301521	0.242	0.656731	0.391614	FALSE	FALSE	FALSE	FALSE	FALSE	FALSE
rs1714521	chr3:158284861	0.802158	0.73702	0.817699	0.558858	FALSE	FALSE	FALSE	FALSE	FALSE	FALSE
rs1714524	chr3:158273096	0.282738	0.2285	0.646924	0.388399	FALSE	FALSE	FALSE	FALSE	FALSE	FALSE
rs1714525	chr3:158275144	0.00360899	0.01144	0.0956413	0.211109	FALSE	FALSE	FALSE	FALSE	FALSE	TRUE
rs17184217	chr14:67825877	0.410238	0.3264	0.723558	0.428546	FALSE	FALSE	FALSE	FALSE	FALSE	FALSE
rs17207485	chr5:87245644	0.301795	0.2422	0.656731	0.391614	FALSE	FALSE	FALSE	FALSE	FALSE	FALSE
rs1724704	chr3:158031155	NA	NA	NA	NA	FALSE	FALSE	FALSE	FALSE	FALSE	FALSE
rs17286683	chr5:139781095	0.405713	0.32266	0.723558	0.427386	FALSE	FALSE	FALSE	FALSE	FALSE	FALSE
rs17336018	chr12:84695652	NA	NA	NA	NA	FALSE	FALSE	FALSE	FALSE	FALSE	FALSE
rs17358402	chr16:71967927	0.0563488	0.06098	0.373322	0.299867	FALSE	FALSE	FALSE	FALSE	FALSE	FALSE
rs17388568	chr4:123329362	NA	NA	NA	NA	FALSE	FALSE	FALSE	FALSE	FALSE	FALSE
rs17411061	chr18:50795113	0.968264	0.95714	0.832775	0.614223	FALSE	FALSE	FALSE	FALSE	FALSE	FALSE
rs17417079	chr1:66370116	NA	NA	NA	NA	FALSE	FALSE	FALSE	FALSE	FALSE	FALSE
rs1744206	chr6:105423931	0.521374	0.4279	0.772522	0.477694	FALSE	FALSE	FALSE	FALSE	FALSE	FALSE
rs17451403	chr1:66387487	0.541174	0.44668	0.772522	0.479406	FALSE	FALSE	FALSE	FALSE	FALSE	FALSE
rs17486305	chr18:50697120	0.552314	0.45696	0.772522	0.480027	FALSE	FALSE	FALSE	FALSE	FALSE	FALSE
rs17487484	chr18:50723283	NA	NA	NA	NA	FALSE	FALSE	FALSE	FALSE	FALSE	FALSE
rs17488316	chr18:50749935	NA	NA	NA	NA	FALSE	FALSE	FALSE	FALSE	FALSE	FALSE
rs17584626	chr6:20560435	NA	NA	NA	NA	FALSE	FALSE	FALSE	FALSE	FALSE	FALSE
rs17628988	chr3:158257394	0.28759	0.23176	0.652095	0.390507	FALSE	FALSE	FALSE	FALSE	FALSE	FALSE
rs17629390	chr3:158290607	0.519009	0.42566	0.772522	0.477694	FALSE	FALSE	FALSE	FALSE	FALSE	FALSE
rs17629414	chr3:158290717	0.187549	0.15786	0.592718	0.369826	FALSE	FALSE	FALSE	FALSE	FALSE	FALSE
rs17630394	chr3:158385796	NA	NA	NA	NA	FALSE	FALSE	FALSE	FALSE	FALSE	FALSE
rs17630785	chr3:158392226	0.0734358	0.07434	0.412707	0.310581	FALSE	FALSE	FALSE	FALSE	FALSE	FALSE
rs17680345	chr6:105337409	NA	NA	NA	NA	FALSE	FALSE	FALSE	FALSE	FALSE	FALSE
rs17684859	chr3:158213841	NA	NA	NA	NA	FALSE	FALSE	FALSE	FALSE	FALSE	FALSE
rs17695707	chr7:140563901	NA	NA	NA	NA	FALSE	FALSE	FALSE	FALSE	FALSE	FALSE
rs17695995	chr7:140589567	NA	NA	NA	NA	FALSE	FALSE	FALSE	FALSE	FALSE	FALSE
rs17831873	chr12:84865860	NA	NA	NA	NA	FALSE	FALSE	FALSE	FALSE	FALSE	FALSE
rs1787068	chr18:35363713	0.802831	0.73784	0.817699	0.558858	FALSE	FALSE	FALSE	FALSE	FALSE	FALSE
rs1806153	chr11:31850105	NA	NA	NA	NA	FALSE	FALSE	FALSE	FALSE	FALSE	FALSE
rs1806157	chr11:31840404	0.616695	0.52108	0.772522	0.488428	FALSE	FALSE	FALSE	FALSE	FALSE	FALSE
rs1806159	chr11:31836627	0.282985	0.22864	0.646924	0.388399	FALSE	FALSE	FALSE	FALSE	FALSE	FALSE
rs180755508	chr14:67707621	0.45802	0.36876	0.758808	0.454023	FALSE	FALSE	FALSE	FALSE	FALSE	FALSE
rs1814149	chr5:87393746	0.282689	0.22846	0.646924	0.388399	FALSE	FALSE	FALSE	FALSE	FALSE	FALSE
rs1833281	chr18:52498801	0.870571	0.82458	0.821041	0.578654	FALSE	FALSE	FALSE	FALSE	FALSE	FALSE
rs1833282	chr18:52501012	0.211664	0.1757	0.604516	0.372886	FALSE	FALSE	FALSE	FALSE	FALSE	FALSE
rs1833834	chr5:87182834	0.18705	0.15744	0.592718	0.369826	FALSE	FALSE	FALSE	FALSE	FALSE	FALSE
rs1834034	chr16:71917684	0.517934	0.42464	0.772522	0.477694	FALSE	FALSE	FALSE	FALSE	FALSE	FALSE
rs183853938	chr7:140461485	0.654928	0.5623	0.778956	0.496982	FALSE	FALSE	FALSE	FALSE	FALSE	FALSE
rs1868603	chr3:44690512	0.923677	0.89516	0.825424	0.594478	FALSE	FALSE	FALSE	FALSE	FALSE	FALSE
rs1870676	chr1:72744996	0.268082	0.21826	0.638597	0.386355	FALSE	FALSE	FALSE	FALSE	FALSE	FALSE
rs187915521	chr14:67735252	NA	NA	NA	NA	FALSE	FALSE	FALSE	FALSE	FALSE	FALSE
rs1879901	chr7:140246894	0.147883	0.12898	0.542895	0.351862	FALSE	FALSE	FALSE	FALSE	FALSE	FALSE
rs1881915	chr3:44579918	0.308218	0.24672	0.663011	0.393924	FALSE	FALSE	FALSE	FALSE	FALSE	FALSE
rs1881917	chr3:44584867	0.965196	0.95316	0.832775	0.612293	FALSE	FALSE	FALSE	FALSE	FALSE	FALSE
rs1883640	chr6:20529896	0.887647	0.84684	0.821041	0.585081	FALSE	FALSE	FALSE	FALSE	FALSE	FALSE
rs1884352	chr1:8537289	0.634329	0.53974	0.772522	0.488428	FALSE	FALSE	FALSE	FALSE	FALSE	FALSE
rs188882	chr1:96462069	NA	NA	NA	NA	FALSE	FALSE	FALSE	FALSE	FALSE	FALSE
rs1894620	chr11:31834516	0.683766	0.5942	0.794317	0.512946	FALSE	FALSE	FALSE	FALSE	FALSE	FALSE
rs190256608	chr14:67630686	0.93908	0.91646	0.829726	0.601779	FALSE	FALSE	FALSE	FALSE	FALSE	FALSE
rs1903190	chr12:84906759	NA	NA	NA	NA	FALSE	FALSE	FALSE	FALSE	FALSE	FALSE
rs191959311	chr14:67793741	0.0210558	0.03128	0.234946	0.258372	FALSE	FALSE	FALSE	FALSE	FALSE	FALSE
rs191994168	chr14:67632605	NA	NA	NA	NA	FALSE	FALSE	FALSE	FALSE	FALSE	FALSE
rs1920014	chr3:44592387	0.908244	0.87522	0.822341	0.588993	FALSE	FALSE	FALSE	FALSE	FALSE	FALSE
rs1920015	chr3:44592314	0.34997	0.27806	0.686701	0.405101	FALSE	FALSE	FALSE	FALSE	FALSE	FALSE
rs1920017	chr3:44592141	0.737319	0.65698	0.804064	0.534139	FALSE	FALSE	FALSE	FALSE	FALSE	FALSE
rs192231	chr5:140248539	0.249253	0.20376	0.633662	0.384022	FALSE	FALSE	FALSE	FALSE	FALSE	FALSE
rs1933801	chr6:105365725	NA	NA	NA	NA	FALSE	FALSE	FALSE	FALSE	FALSE	FALSE
rs1933802	chr6:105365891	NA	NA	NA	NA	FALSE	FALSE	FALSE	FALSE	FALSE	FALSE
rs1933805	chr6:105353475	7.5472e-05	0.00176	0.010667	0.181851	TRUE	FALSE	FALSE	FALSE	TRUE	TRUE
rs1942032	chr18:35337574	0.383856	0.30498	0.707651	0.417807	FALSE	FALSE	FALSE	FALSE	FALSE	FALSE
rs1966865	chr14:64975861	0.615058	0.5193	0.772522	0.488428	FALSE	FALSE	FALSE	FALSE	FALSE	FALSE
rs1979914	chr18:50854411	NA	NA	NA	NA	FALSE	FALSE	FALSE	FALSE	FALSE	FALSE
rs1980519	chr14:64959855	NA	NA	NA	NA	FALSE	FALSE	FALSE	FALSE	FALSE	FALSE
rs1985797	chr10:69595972	0.607769	0.51182	0.772522	0.488428	FALSE	FALSE	FALSE	FALSE	FALSE	FALSE
rs198865	chr7:140281018	0.377049	0.30006	0.707406	0.417807	FALSE	FALSE	FALSE	FALSE	FALSE	FALSE
rs200265568	chr7:140522066	NA	NA	NA	NA	FALSE	FALSE	FALSE	FALSE	FALSE	FALSE
rs200759800	chr3:44545946	NA	NA	NA	NA	FALSE	FALSE	FALSE	FALSE	FALSE	FALSE
rs2008263	chr7:2048335	0.0108414	0.02114	0.155826	0.225795	FALSE	FALSE	FALSE	FALSE	FALSE	TRUE
rs202107349	chr3:44688779	0.561764	0.46564	0.772522	0.480027	FALSE	FALSE	FALSE	FALSE	FALSE	FALSE
rs2050065	chr1:71510419	NA	NA	NA	NA	FALSE	FALSE	FALSE	FALSE	FALSE	FALSE
rs2064321	chr6:20569988	NA	NA	NA	NA	FALSE	FALSE	FALSE	FALSE	FALSE	FALSE
rs2067599	chr5:140344242	0.481096	0.38896	0.768057	0.461601	FALSE	FALSE	FALSE	FALSE	FALSE	FALSE
rs2069191	chr18:50723460	NA	NA	NA	NA	FALSE	FALSE	FALSE	FALSE	FALSE	FALSE
rs2070939	chr16:72108474	0.00950324	0.01954	0.147538	0.224163	FALSE	FALSE	FALSE	FALSE	FALSE	TRUE
rs2071164	chr11:31833542	0.0530821	0.0588	0.363024	0.298826	FALSE	FALSE	FALSE	FALSE	FALSE	FALSE
rs2071754	chr11:31812582	0.112861	0.1036	0.50084	0.34143	FALSE	FALSE	FALSE	FALSE	FALSE	FALSE
rs2072141	chr16:72133211	0.762699	0.6878	0.814595	0.545889	FALSE	FALSE	FALSE	FALSE	FALSE	FALSE
rs2086615	chr12:84741585	NA	NA	NA	NA	FALSE	FALSE	FALSE	FALSE	FALSE	FALSE
rs2095812	chr6:105383978	NA	NA	NA	NA	FALSE	FALSE	FALSE	FALSE	FALSE	FALSE
rs2109927	chr7:140326079	0.627729	0.5324	0.772522	0.488428	FALSE	FALSE	FALSE	FALSE	FALSE	FALSE
rs2125716	chr12:84941429	NA	NA	NA	NA	FALSE	FALSE	FALSE	FALSE	FALSE	FALSE
rs2135530	chr3:44788278	0.17165	0.14598	0.575349	0.363609	FALSE	FALSE	FALSE	FALSE	FALSE	FALSE
rs2141575	chr3:44577120	0.324315	0.25844	0.675433	0.39952	FALSE	FALSE	FALSE	FALSE	FALSE	FALSE
rs2141576	chr3:44577090	0.0676461	0.06994	0.396558	0.30431	FALSE	FALSE	FALSE	FALSE	FALSE	FALSE
rs2143407	chr6:20536992	0.223569	0.18452	0.609273	0.373316	FALSE	FALSE	FALSE	FALSE	FALSE	FALSE
rs2153127	chr6:105348544	NA	NA	NA	NA	FALSE	FALSE	FALSE	FALSE	FALSE	FALSE
rs2155209	chr11:94150790	0.300664	0.24134	0.656731	0.391614	FALSE	FALSE	FALSE	FALSE	FALSE	FALSE
rs2156284	chr18:50430412	0.00709405	0.01642	0.122774	0.211173	FALSE	FALSE	FALSE	FALSE	FALSE	TRUE
rs2171575	chr3:44377170	0.189286	0.1591	0.592718	0.369826	FALSE	FALSE	FALSE	FALSE	FALSE	FALSE
rs2171872	chr10:69844350	NA	NA	NA	NA	FALSE	FALSE	FALSE	FALSE	FALSE	FALSE
rs2172402	chr3:158351891	0.910841	0.87844	0.822595	0.589534	FALSE	FALSE	FALSE	FALSE	FALSE	FALSE
rs2178389	chr3:44591351	0.84176	0.78776	0.817699	0.571254	FALSE	FALSE	FALSE	FALSE	FALSE	FALSE
rs2179551	chr6:20536738	NA	NA	NA	NA	FALSE	FALSE	FALSE	FALSE	FALSE	FALSE
rs2181191	chr6:105441888	NA	NA	NA	NA	FALSE	FALSE	FALSE	FALSE	FALSE	FALSE
rs2182244	chr1:97046004	NA	NA	NA	NA	FALSE	FALSE	FALSE	FALSE	FALSE	FALSE
rs2187413	chr18:52617625	0.536336	0.4424	0.772522	0.479085	FALSE	FALSE	FALSE	FALSE	FALSE	FALSE
rs2195270	chr5:87391462	0.644478	0.55174	0.776327	0.493883	FALSE	FALSE	FALSE	FALSE	FALSE	FALSE
rs2195271	chr5:87391655	0.203072	0.16952	0.601469	0.372811	FALSE	FALSE	FALSE	FALSE	FALSE	FALSE
rs2203901	chr2:156980239	0.290068	0.23346	0.655582	0.391614	FALSE	FALSE	FALSE	FALSE	FALSE	FALSE
rs2206577	chr6:20531729	0.718892	0.63462	0.803535	0.530494	FALSE	FALSE	FALSE	FALSE	FALSE	FALSE
rs2215592	chr7:140805972	0.148608	0.12956	0.543205	0.351921	FALSE	FALSE	FALSE	FALSE	FALSE	FALSE
rs221615	chr6:105483327	0.204266	0.17038	0.601469	0.372811	FALSE	FALSE	FALSE	FALSE	FALSE	FALSE
rs221617	chr6:105475254	NA	NA	NA	NA	FALSE	FALSE	FALSE	FALSE	FALSE	FALSE
rs221618	chr6:105472320	NA	NA	NA	NA	FALSE	FALSE	FALSE	FALSE	FALSE	FALSE
rs222900	chr1:96509254	NA	NA	NA	NA	FALSE	FALSE	FALSE	FALSE	FALSE	FALSE
rs222901	chr1:96508040	0.0603191	0.06432	0.384896	0.301749	FALSE	FALSE	FALSE	FALSE	FALSE	FALSE
rs2236318	chr10:69648569	NA	NA	NA	NA	FALSE	FALSE	FALSE	FALSE	FALSE	FALSE
rs2239789	chr11:31815896	NA	NA	NA	NA	FALSE	FALSE	FALSE	FALSE	FALSE	FALSE
rs2249213	chr5:139937146	0.928124	0.90122	0.826758	0.596563	FALSE	FALSE	FALSE	FALSE	FALSE	FALSE
rs2256545	chr7:2291943	0.606011	0.51022	0.772522	0.488428	FALSE	FALSE	FALSE	FALSE	FALSE	FALSE
rs2270052	chr7:2291399	0.600487	0.5044	0.772522	0.488266	FALSE	FALSE	FALSE	FALSE	FALSE	FALSE
rs2273771	chr10:69597786	0.617612	0.52186	0.772522	0.488428	FALSE	FALSE	FALSE	FALSE	FALSE	FALSE
rs2282585	chr18:52625947	0.38767	0.30814	0.711284	0.419973	FALSE	FALSE	FALSE	FALSE	FALSE	FALSE
rs2287999	chr16:72059149	0.412603	0.32846	0.723558	0.428546	FALSE	FALSE	FALSE	FALSE	FALSE	FALSE
rs2288029	chr16:71917058	0.737547	0.65722	0.804064	0.534139	FALSE	FALSE	FALSE	FALSE	FALSE	FALSE
rs2288031	chr16:71902142	0.728844	0.64666	0.803535	0.530622	FALSE	FALSE	FALSE	FALSE	FALSE	FALSE
rs2293600	chr3:44599103	0.919937	0.89056	0.825424	0.594478	FALSE	FALSE	FALSE	FALSE	FALSE	FALSE
rs2296565	chr14:67879037	0.999558	0.99944	0.838428	0.622971	FALSE	FALSE	FALSE	FALSE	FALSE	FALSE
rs2298655	chr18:50451500	NA	NA	NA	NA	FALSE	FALSE	FALSE	FALSE	FALSE	FALSE
rs2304608	chr5:87962298	0.164332	0.14072	0.566494	0.360482	FALSE	FALSE	FALSE	FALSE	FALSE	FALSE
rs2337224	chr5:139981326	0.891065	0.85124	0.821041	0.585081	FALSE	FALSE	FALSE	FALSE	FALSE	FALSE
rs2363657	chr3:158254181	0.539172	0.44476	0.772522	0.479085	FALSE	FALSE	FALSE	FALSE	FALSE	FALSE
rs2372774	chr3:44591834	0.153251	0.13252	0.553024	0.355366	FALSE	FALSE	FALSE	FALSE	FALSE	FALSE
rs2372775	chr3:44591552	0.638949	0.54532	0.774475	0.491268	FALSE	FALSE	FALSE	FALSE	FALSE	FALSE
rs2372828	chr3:44784949	0.160652	0.1382	0.564581	0.360255	FALSE	FALSE	FALSE	FALSE	FALSE	FALSE
rs2400051	chr6:105169478	0.603263	0.50706	0.772522	0.488428	FALSE	FALSE	FALSE	FALSE	FALSE	FALSE
rs2400074	chr6:105366380	0.538109	0.44398	0.772522	0.479085	FALSE	FALSE	FALSE	FALSE	FALSE	FALSE
rs2400075	chr6:105366124	0.342477	0.27262	0.68176	0.403283	FALSE	FALSE	FALSE	FALSE	FALSE	FALSE
rs2429997	chr7:140280798	0.907318	0.8735	0.822341	0.588993	FALSE	FALSE	FALSE	FALSE	FALSE	FALSE
rs2431391	chr5:88046590	NA	NA	NA	NA	FALSE	FALSE	FALSE	FALSE	FALSE	FALSE
rs2446664	chr12:84901808	0.440758	0.35378	0.747752	0.446039	FALSE	FALSE	FALSE	FALSE	FALSE	FALSE
rs2446665	chr12:84901769	0.415521	0.33152	0.723558	0.428986	FALSE	FALSE	FALSE	FALSE	FALSE	FALSE
rs244760	chr5:88111209	NA	NA	NA	NA	FALSE	FALSE	FALSE	FALSE	FALSE	FALSE
rs246745	chr7:140716190	NA	NA	NA	NA	FALSE	FALSE	FALSE	FALSE	FALSE	FALSE
rs246746	chr7:140716546	0.840984	0.7867	0.817699	0.571254	FALSE	FALSE	FALSE	FALSE	FALSE	FALSE
rs2486135	chr6:105282263	NA	NA	NA	NA	FALSE	FALSE	FALSE	FALSE	FALSE	FALSE
rs2486143	chr6:105308593	0.329779	0.2624	0.677146	0.400299	FALSE	FALSE	FALSE	FALSE	FALSE	FALSE
rs2499655	chr6:105307435	0.0508425	0.05672	0.356329	0.295402	FALSE	FALSE	FALSE	FALSE	FALSE	FALSE
rs2499658	chr6:105291412	NA	NA	NA	NA	FALSE	FALSE	FALSE	FALSE	FALSE	FALSE
rs2499664	chr6:105301484	NA	NA	NA	NA	FALSE	FALSE	FALSE	FALSE	FALSE	FALSE
rs2499665	chr6:105318094	0.101637	0.09518	0.484217	0.336654	FALSE	FALSE	FALSE	FALSE	FALSE	FALSE
rs2499666	chr6:105318576	NA	NA	NA	NA	FALSE	FALSE	FALSE	FALSE	FALSE	FALSE
rs2499667	chr6:105319125	0.597494	0.50102	0.772522	0.486787	FALSE	FALSE	FALSE	FALSE	FALSE	FALSE
rs250425	chr5:139928128	0.861806	0.8132	0.819132	0.574506	FALSE	FALSE	FALSE	FALSE	FALSE	FALSE
rs250427	chr5:139936980	0.00509445	0.01388	0.116313	0.211109	FALSE	FALSE	FALSE	FALSE	FALSE	TRUE
rs250429	chr5:139944826	0.517335	0.42412	0.772522	0.477694	FALSE	FALSE	FALSE	FALSE	FALSE	FALSE
rs2508784	chr11:94221364	0.229086	0.18904	0.609273	0.373316	FALSE	FALSE	FALSE	FALSE	FALSE	FALSE
rs2509943	chr11:94231257	0.114594	0.1052	0.50084	0.34143	FALSE	FALSE	FALSE	FALSE	FALSE	FALSE
rs251352	chr5:140227876	0.0309562	0.03968	0.285344	0.268957	FALSE	FALSE	FALSE	FALSE	FALSE	FALSE
rs251377	chr5:140255792	0.215168	0.178	0.60705	0.373081	FALSE	FALSE	FALSE	FALSE	FALSE	FALSE
rs2530247	chr5:140045016	0.136352	0.12104	0.52799	0.347779	FALSE	FALSE	FALSE	FALSE	FALSE	FALSE
rs2533300	chr7:140647646	NA	NA	NA	NA	FALSE	FALSE	FALSE	FALSE	FALSE	FALSE
rs2536956	chr7:140279416	0.0798821	0.07932	0.427858	0.315325	FALSE	FALSE	FALSE	FALSE	FALSE	FALSE
rs2563298	chr5:140011315	0.0721929	0.07352	0.410882	0.310581	FALSE	FALSE	FALSE	FALSE	FALSE	FALSE
rs2563321	chr5:139976241	0.935091	0.91086	0.82878	0.599912	FALSE	FALSE	FALSE	FALSE	FALSE	FALSE
rs2563323	chr5:139977955	0.00334642	0.01098	0.0923043	0.211109	FALSE	FALSE	FALSE	FALSE	FALSE	TRUE
rs2563335	chr5:140044292	0.789735	0.72104	0.817699	0.556314	FALSE	FALSE	FALSE	FALSE	FALSE	FALSE
rs2566346	chr3:158444711	0.669468	0.5786	0.789624	0.507121	FALSE	FALSE	FALSE	FALSE	FALSE	FALSE
rs2569163	chr5:139975466	0.604998	0.50902	0.772522	0.488428	FALSE	FALSE	FALSE	FALSE	FALSE	FALSE
rs2569164	chr5:139975626	0.335054	0.26624	0.679126	0.401238	FALSE	FALSE	FALSE	FALSE	FALSE	FALSE
rs2569165	chr5:139975636	0.893212	0.85422	0.821041	0.585081	FALSE	FALSE	FALSE	FALSE	FALSE	FALSE
rs2569166	chr5:139975672	0.60879	0.51302	0.772522	0.488428	FALSE	FALSE	FALSE	FALSE	FALSE	FALSE
rs2569167	chr5:139975887	0.253408	0.20654	0.633662	0.384022	FALSE	FALSE	FALSE	FALSE	FALSE	FALSE
rs2569170	chr5:139978748	0.517507	0.42434	0.772522	0.477694	FALSE	FALSE	FALSE	FALSE	FALSE	FALSE
rs2569190	chr5:140012916	0.896283	0.85794	0.821041	0.585081	FALSE	FALSE	FALSE	FALSE	FALSE	FALSE
rs2569191	chr5:140013903	NA	NA	NA	NA	FALSE	FALSE	FALSE	FALSE	FALSE	FALSE
rs2611289	chr12:84902487	0.129083	0.116	0.518874	0.346072	FALSE	FALSE	FALSE	FALSE	FALSE	FALSE
rs2611292	chr12:84891790	0.188066	0.15808	0.592718	0.369826	FALSE	FALSE	FALSE	FALSE	FALSE	FALSE
rs2630431	chr1:72634986	NA	NA	NA	NA	FALSE	FALSE	FALSE	FALSE	FALSE	FALSE
rs26579	chr5:87985295	0.125452	0.11348	0.513946	0.345471	FALSE	FALSE	FALSE	FALSE	FALSE	FALSE
rs26582	chr5:87950290	0.0949424	0.09038	0.468103	0.331136	FALSE	FALSE	FALSE	FALSE	FALSE	FALSE
rs2682406	chr3:158026489	0.0487187	0.055	0.350835	0.292297	FALSE	FALSE	FALSE	FALSE	FALSE	FALSE
rs269223	chr7:140275739	0.852081	0.8006	0.817699	0.571887	FALSE	FALSE	FALSE	FALSE	FALSE	FALSE
rs269225	chr7:140275661	0.559985	0.46398	0.772522	0.480027	FALSE	FALSE	FALSE	FALSE	FALSE	FALSE
rs269227	chr7:140326586	0.52469	0.43094	0.772522	0.477694	FALSE	FALSE	FALSE	FALSE	FALSE	FALSE
rs269238	chr7:140356141	0.439675	0.35296	0.747752	0.446039	FALSE	FALSE	FALSE	FALSE	FALSE	FALSE
rs269263	chr7:140330333	0.840396	0.78608	0.817699	0.571254	FALSE	FALSE	FALSE	FALSE	FALSE	FALSE
rs2708633	chr1:8439625	0.44772	0.35964	0.756331	0.451468	FALSE	FALSE	FALSE	FALSE	FALSE	FALSE
rs2730694	chr12:84926935	0.849503	0.7977	0.817699	0.571887	FALSE	FALSE	FALSE	FALSE	FALSE	FALSE
rs2730698	chr12:84928388	NA	NA	NA	NA	FALSE	FALSE	FALSE	FALSE	FALSE	FALSE
rs2730703	chr12:84902395	NA	NA	NA	NA	FALSE	FALSE	FALSE	FALSE	FALSE	FALSE
rs2731112	chr3:158290228	0.584418	0.48744	0.772522	0.482709	FALSE	FALSE	FALSE	FALSE	FALSE	FALSE
rs27732	chr5:87992576	0.785818	0.71614	0.817699	0.554153	FALSE	FALSE	FALSE	FALSE	FALSE	FALSE
rs2796189	chr1:71694883	0.828083	0.77036	0.817699	0.568294	FALSE	FALSE	FALSE	FALSE	FALSE	FALSE
rs2817860	chr1:71487385	NA	NA	NA	NA	FALSE	FALSE	FALSE	FALSE	FALSE	FALSE
rs28411835	chr3:158437648	NA	NA	NA	NA	FALSE	FALSE	FALSE	FALSE	FALSE	FALSE
rs28469649	chr14:64972249	0.915208	0.88418	0.825149	0.592527	FALSE	FALSE	FALSE	FALSE	FALSE	FALSE
rs28498721	chr7:140323300	0.630023	0.53494	0.772522	0.488428	FALSE	FALSE	FALSE	FALSE	FALSE	FALSE
rs28666045	chr14:64965266	0.741193	0.6621	0.804064	0.534139	FALSE	FALSE	FALSE	FALSE	FALSE	FALSE
rs28738919	chr14:64956645	0.643867	0.55102	0.776327	0.493883	FALSE	FALSE	FALSE	FALSE	FALSE	FALSE
rs28802881	chr3:157713790	NA	NA	NA	NA	FALSE	FALSE	FALSE	FALSE	FALSE	FALSE
rs28827477	chr14:64946510	0.201077	0.16786	0.600816	0.372811	FALSE	FALSE	FALSE	FALSE	FALSE	FALSE
rs28854492	chr4:123215381	0.385697	0.30638	0.709504	0.418815	FALSE	FALSE	FALSE	FALSE	FALSE	FALSE
rs2888389	chr3:44559156	0.491491	0.39866	0.772522	0.468586	FALSE	FALSE	FALSE	FALSE	FALSE	FALSE
rs2895600	chr6:105355146	NA	NA	NA	NA	FALSE	FALSE	FALSE	FALSE	FALSE	FALSE
rs2896498	chr12:84974976	0.698635	0.61188	0.803535	0.524616	FALSE	FALSE	FALSE	FALSE	FALSE	FALSE
rs2896499	chr12:84975316	NA	NA	NA	NA	FALSE	FALSE	FALSE	FALSE	FALSE	FALSE
rs2898558	chr5:87693637	0.493957	0.40098	0.772522	0.468586	FALSE	FALSE	FALSE	FALSE	FALSE	FALSE
rs2902449	chr11:31793265	0.939283	0.91674	0.829726	0.601779	FALSE	FALSE	FALSE	FALSE	FALSE	FALSE
rs2929737	chr12:84695951	0.15562	0.13434	0.556836	0.357206	FALSE	FALSE	FALSE	FALSE	FALSE	FALSE
rs2956287	chr12:84709216	0.608621	0.5129	0.772522	0.488428	FALSE	FALSE	FALSE	FALSE	FALSE	FALSE
rs2958189	chr18:53166994	0.199481	0.16668	0.600816	0.372811	FALSE	FALSE	FALSE	FALSE	FALSE	FALSE
rs2983733	chr14:64849415	NA	NA	NA	NA	FALSE	FALSE	FALSE	FALSE	FALSE	FALSE
rs2987983	chr14:64763653	0.97215	0.96218	0.832775	0.614891	FALSE	FALSE	FALSE	FALSE	FALSE	FALSE
rs2993094	chr1:66632475	NA	NA	NA	NA	FALSE	FALSE	FALSE	FALSE	FALSE	FALSE
rs301789	chr1:8469337	0.783412	0.71288	0.817699	0.553934	FALSE	FALSE	FALSE	FALSE	FALSE	FALSE
rs301790	chr1:8469284	0.279997	0.2264	0.646924	0.388399	FALSE	FALSE	FALSE	FALSE	FALSE	FALSE
rs301791	chr1:8468372	0.108359	0.10012	0.50084	0.34143	FALSE	FALSE	FALSE	FALSE	FALSE	FALSE
rs301792	chr1:8468278	0.674624	0.58452	0.791714	0.510181	FALSE	FALSE	FALSE	FALSE	FALSE	FALSE
rs301795	chr1:8467353	0.31582	0.25232	0.666002	0.395583	FALSE	FALSE	FALSE	FALSE	FALSE	FALSE
rs301798	chr1:8488565	NA	NA	NA	NA	FALSE	FALSE	FALSE	FALSE	FALSE	FALSE
rs301803	chr1:8498680	0.115757	0.10624	0.50084	0.34143	FALSE	FALSE	FALSE	FALSE	FALSE	FALSE
rs301805	chr1:8481016	NA	NA	NA	NA	FALSE	FALSE	FALSE	FALSE	FALSE	FALSE
rs301806	chr1:8482078	0.367328	0.29214	0.704519	0.416515	FALSE	FALSE	FALSE	FALSE	FALSE	FALSE
rs301807	chr1:8484823	8.0857e-09	8e-05	6.85688e-06	0.046213	TRUE	TRUE	TRUE	TRUE	TRUE	TRUE
rs3020439	chr14:64813943	NA	NA	NA	NA	FALSE	FALSE	FALSE	FALSE	FALSE	FALSE
rs3020440	chr14:64813942	NA	NA	NA	NA	FALSE	FALSE	FALSE	FALSE	FALSE	FALSE
rs3020441	chr14:64813818	0.277033	0.22436	0.646924	0.388399	FALSE	FALSE	FALSE	FALSE	FALSE	FALSE
rs3020444	chr14:64791013	NA	NA	NA	NA	FALSE	FALSE	FALSE	FALSE	FALSE	FALSE
rs3020446	chr14:64783470	NA	NA	NA	NA	FALSE	FALSE	FALSE	FALSE	FALSE	FALSE
rs3020447	chr14:64776211	0.848456	0.79664	0.817699	0.571887	FALSE	FALSE	FALSE	FALSE	FALSE	FALSE
rs3020449	chr14:64773392	0.62604	0.5307	0.772522	0.488428	FALSE	FALSE	FALSE	FALSE	FALSE	FALSE
rs3026401	chr11:31807524	NA	NA	NA	NA	FALSE	FALSE	FALSE	FALSE	FALSE	FALSE
rs3047823	chr5:88180876	NA	NA	NA	NA	FALSE	FALSE	FALSE	FALSE	FALSE	FALSE
rs3101336	chr1:72751185	NA	NA	NA	NA	FALSE	FALSE	FALSE	FALSE	FALSE	FALSE
rs3101337	chr1:72751134	NA	NA	NA	NA	FALSE	FALSE	FALSE	FALSE	FALSE	FALSE
rs3101339	chr1:72748669	0.47258	0.38178	0.765946	0.459885	FALSE	FALSE	FALSE	FALSE	FALSE	FALSE
rs3101341	chr1:72747844	0.327236	0.26052	0.675433	0.39952	FALSE	FALSE	FALSE	FALSE	FALSE	FALSE
rs3125311	chr10:69493240	0.185248	0.1562	0.592718	0.369826	FALSE	FALSE	FALSE	FALSE	FALSE	FALSE
rs3132084	chr10:69479837	NA	NA	NA	NA	FALSE	FALSE	FALSE	FALSE	FALSE	FALSE
rs314260	chr6:105457186	NA	NA	NA	NA	FALSE	FALSE	FALSE	FALSE	FALSE	FALSE
rs314261	chr6:105453417	0.891161	0.85134	0.821041	0.585081	FALSE	FALSE	FALSE	FALSE	FALSE	FALSE
rs314262	chr6:105394621	NA	NA	NA	NA	FALSE	FALSE	FALSE	FALSE	FALSE	FALSE
rs314263	chr6:105392745	NA	NA	NA	NA	FALSE	FALSE	FALSE	FALSE	FALSE	FALSE
rs314265	chr6:105390567	0.626483	0.53114	0.772522	0.488428	FALSE	FALSE	FALSE	FALSE	FALSE	FALSE
rs314266	chr6:105421317	0.942716	0.9214	0.829807	0.603581	FALSE	FALSE	FALSE	FALSE	FALSE	FALSE
rs314267	chr6:105419990	0.337817	0.26862	0.681591	0.402505	FALSE	FALSE	FALSE	FALSE	FALSE	FALSE
rs314269	chr6:105415698	0.174546	0.14806	0.582754	0.367338	FALSE	FALSE	FALSE	FALSE	FALSE	FALSE
rs314270	chr6:105462876	NA	NA	NA	NA	FALSE	FALSE	FALSE	FALSE	FALSE	FALSE
rs314272	chr6:105462004	0.147174	0.12864	0.54264	0.351862	FALSE	FALSE	FALSE	FALSE	FALSE	FALSE
rs314274	chr6:105412932	0.170967	0.14544	0.575349	0.363609	FALSE	FALSE	FALSE	FALSE	FALSE	FALSE
rs314275	chr6:105408966	NA	NA	NA	NA	FALSE	FALSE	FALSE	FALSE	FALSE	FALSE
rs314276	chr6:105407999	NA	NA	NA	NA	FALSE	FALSE	FALSE	FALSE	FALSE	FALSE
rs314277	chr6:105407662	NA	NA	NA	NA	FALSE	FALSE	FALSE	FALSE	FALSE	FALSE
rs314279	chr6:105402083	NA	NA	NA	NA	FALSE	FALSE	FALSE	FALSE	FALSE	FALSE
rs314280	chr6:105400837	0.649091	0.55618	0.776604	0.494489	FALSE	FALSE	FALSE	FALSE	FALSE	FALSE
rs314281	chr6:105400605	NA	NA	NA	NA	FALSE	FALSE	FALSE	FALSE	FALSE	FALSE
rs314282	chr6:105439840	0.680157	0.59018	0.792295	0.510876	FALSE	FALSE	FALSE	FALSE	FALSE	FALSE
rs314283	chr6:105439336	0.372428	0.29646	0.704519	0.416671	FALSE	FALSE	FALSE	FALSE	FALSE	FALSE
rs314284	chr6:105437570	0.200978	0.16784	0.600816	0.372811	FALSE	FALSE	FALSE	FALSE	FALSE	FALSE
rs314287	chr6:105434661	0.707906	0.62228	0.803535	0.530494	FALSE	FALSE	FALSE	FALSE	FALSE	FALSE
rs314289	chr6:105430934	0.299227	0.2402	0.656731	0.391614	FALSE	FALSE	FALSE	FALSE	FALSE	FALSE
rs314290	chr6:105426994	NA	NA	NA	NA	FALSE	FALSE	FALSE	FALSE	FALSE	FALSE
rs314291	chr6:105424901	0.877719	0.83348	0.821041	0.580542	FALSE	FALSE	FALSE	FALSE	FALSE	FALSE
rs321237	chr1:96478125	NA	NA	NA	NA	FALSE	FALSE	FALSE	FALSE	FALSE	FALSE
rs321246	chr1:96474334	NA	NA	NA	NA	FALSE	FALSE	FALSE	FALSE	FALSE	FALSE
rs321264	chr1:96461394	NA	NA	NA	NA	FALSE	FALSE	FALSE	FALSE	FALSE	FALSE
rs33704	chr5:87561765	NA	NA	NA	NA	FALSE	FALSE	FALSE	FALSE	FALSE	FALSE
rs33922585	chr7:2285178	0.873978	0.82884	0.821041	0.580542	FALSE	FALSE	FALSE	FALSE	FALSE	FALSE
rs33981648	chr7:2288669	0.66888	0.57816	0.789624	0.507121	FALSE	FALSE	FALSE	FALSE	FALSE	FALSE
rs34008721	chr7:1959975	0.266874	0.21734	0.638597	0.386355	FALSE	FALSE	FALSE	FALSE	FALSE	FALSE
rs34052512	chr18:35346839	0.0265335	0.03586	0.264719	0.26586	FALSE	FALSE	FALSE	FALSE	FALSE	FALSE
rs34105520	chr18:50442126	NA	NA	NA	NA	FALSE	FALSE	FALSE	FALSE	FALSE	FALSE
rs34145223	chr7:1926237	0.342021	0.27234	0.68176	0.403283	FALSE	FALSE	FALSE	FALSE	FALSE	FALSE
rs34148755	chr5:87689947	0.969971	0.9597	0.832775	0.614891	FALSE	FALSE	FALSE	FALSE	FALSE	FALSE
rs34298339	chr12:84720534	NA	NA	NA	NA	FALSE	FALSE	FALSE	FALSE	FALSE	FALSE
rs34316	chr5:88015545	NA	NA	NA	NA	FALSE	FALSE	FALSE	FALSE	FALSE	FALSE
rs34321	chr5:88020319	NA	NA	NA	NA	FALSE	FALSE	FALSE	FALSE	FALSE	FALSE
rs34338	chr5:87993365	NA	NA	NA	NA	FALSE	FALSE	FALSE	FALSE	FALSE	FALSE
rs34407616	chr3:62438033	NA	NA	NA	NA	FALSE	FALSE	FALSE	FALSE	FALSE	FALSE
rs34416841	chr10:69645932	0.00281512	0.00992	0.0823204	0.211109	FALSE	FALSE	FALSE	FALSE	FALSE	TRUE
rs34418140	chr7:2278183	0.113032	0.10374	0.50084	0.34143	FALSE	FALSE	FALSE	FALSE	FALSE	FALSE
rs34419870	chr7:1968851	0.923028	0.89426	0.825424	0.594478	FALSE	FALSE	FALSE	FALSE	FALSE	FALSE
rs34471147	chr2:144170313	0.556613	0.46092	0.772522	0.480027	FALSE	FALSE	FALSE	FALSE	FALSE	FALSE
rs34495508	chr6:105347985	0.635853	0.5411	0.772522	0.488522	FALSE	FALSE	FALSE	FALSE	FALSE	FALSE
rs34508355	chr12:84881815	0.646592	0.55384	0.776604	0.494489	FALSE	FALSE	FALSE	FALSE	FALSE	FALSE
rs34510756	chr12:84918829	0.346913	0.27566	0.686701	0.405101	FALSE	FALSE	FALSE	FALSE	FALSE	FALSE
rs34539406	chr3:62438032	NA	NA	NA	NA	FALSE	FALSE	FALSE	FALSE	FALSE	FALSE
rs34670286	chr6:105362393	NA	NA	NA	NA	FALSE	FALSE	FALSE	FALSE	FALSE	FALSE
rs34678418	chr5:140043350	0.808207	0.74552	0.817699	0.562646	FALSE	FALSE	FALSE	FALSE	FALSE	FALSE
rs34781508	chr14:64952933	0.000100854	0.00202	0.0122181	0.181851	TRUE	FALSE	FALSE	FALSE	TRUE	TRUE
rs34791226	chr16:71930878	0.252162	0.20558	0.633662	0.384022	FALSE	FALSE	FALSE	FALSE	FALSE	FALSE
rs34847753	chr12:84765117	0.0540669	0.0595	0.366801	0.299706	FALSE	FALSE	FALSE	FALSE	FALSE	FALSE
rs34922657	chr7:1938655	0.039775	0.04764	0.315236	0.280576	FALSE	FALSE	FALSE	FALSE	FALSE	FALSE
rs34961	chr5:87956636	0.399316	0.31782	0.720549	0.426042	FALSE	FALSE	FALSE	FALSE	FALSE	FALSE
rs34973599	chr7:140756305	0.00601017	0.01492	0.119662	0.211109	FALSE	FALSE	FALSE	FALSE	FALSE	TRUE
rs35006449	chr16:71995465	0.498691	0.406	0.772522	0.469453	FALSE	FALSE	FALSE	FALSE	FALSE	FALSE
rs35020344	chr14:64855425	0.538385	0.4443	0.772522	0.479085	FALSE	FALSE	FALSE	FALSE	FALSE	FALSE
rs35028754	chr16:71879672	0.258114	0.21044	0.636301	0.385507	FALSE	FALSE	FALSE	FALSE	FALSE	FALSE
rs35076982	chr3:158280537	0.371694	0.29584	0.704519	0.416671	FALSE	FALSE	FALSE	FALSE	FALSE	FALSE
rs35103283	chr11:94044566	0.525254	0.43132	0.772522	0.477694	FALSE	FALSE	FALSE	FALSE	FALSE	FALSE
rs35110879	chr5:88023622	NA	NA	NA	NA	FALSE	FALSE	FALSE	FALSE	FALSE	FALSE
rs35148765	chr5:88046158	0.00122932	0.00674	0.0521249	0.211109	FALSE	FALSE	FALSE	FALSE	FALSE	TRUE
rs35221285	chr6:105362253	NA	NA	NA	NA	FALSE	FALSE	FALSE	FALSE	FALSE	FALSE
rs35254163	chr12:84977072	NA	NA	NA	NA	FALSE	FALSE	FALSE	FALSE	FALSE	FALSE
rs35306587	chr12:84743443	NA	NA	NA	NA	FALSE	FALSE	FALSE	FALSE	FALSE	FALSE
rs35308661	chr3:44517861	NA	NA	NA	NA	FALSE	FALSE	FALSE	FALSE	FALSE	FALSE
rs35389566	chr4:123125525	NA	NA	NA	NA	FALSE	FALSE	FALSE	FALSE	FALSE	FALSE
rs35413162	chr18:52498290	0.539828	0.4455	0.772522	0.479085	FALSE	FALSE	FALSE	FALSE	FALSE	FALSE
rs35514895	chr12:84793041	NA	NA	NA	NA	FALSE	FALSE	FALSE	FALSE	FALSE	FALSE
rs35518467	chr5:140090105	0.831247	0.7744	0.817699	0.568463	FALSE	FALSE	FALSE	FALSE	FALSE	FALSE
rs35614340	chr5:140043618	0.189534	0.15926	0.592718	0.369826	FALSE	FALSE	FALSE	FALSE	FALSE	FALSE
rs35791351	chr7:2269248	0.205961	0.17166	0.604121	0.372886	FALSE	FALSE	FALSE	FALSE	FALSE	FALSE
rs35835543	chr3:62438036	NA	NA	NA	NA	FALSE	FALSE	FALSE	FALSE	FALSE	FALSE
rs35837782	chr10:126293309	0.853157	0.8021	0.817699	0.571887	FALSE	FALSE	FALSE	FALSE	FALSE	FALSE
rs35893110	chr3:44277279	0.118068	0.10794	0.503295	0.34143	FALSE	FALSE	FALSE	FALSE	FALSE	FALSE
rs35928159	chr6:105351241	0.632229	0.5374	0.772522	0.488428	FALSE	FALSE	FALSE	FALSE	FALSE	FALSE
rs35928531	chr12:89748583	0.131051	0.1176	0.520354	0.346072	FALSE	FALSE	FALSE	FALSE	FALSE	FALSE
rs35933730	chr12:84818807	NA	NA	NA	NA	FALSE	FALSE	FALSE	FALSE	FALSE	FALSE
rs35986134	chr10:126295508	0.981798	0.97614	0.832775	0.615787	FALSE	FALSE	FALSE	FALSE	FALSE	FALSE
rs36085291	chr1:8435172	0.255672	0.2085	0.633662	0.384022	FALSE	FALSE	FALSE	FALSE	FALSE	FALSE
rs36103350	chr3:157684413	0.771953	0.69844	0.817273	0.549489	FALSE	FALSE	FALSE	FALSE	FALSE	FALSE
rs364663	chr6:105443189	0.00601372	0.01492	0.119662	0.211109	FALSE	FALSE	FALSE	FALSE	FALSE	TRUE
rs369065	chr6:105444058	0.730125	0.64842	0.803535	0.530622	FALSE	FALSE	FALSE	FALSE	FALSE	FALSE
rs370771	chr6:105398086	NA	NA	NA	NA	FALSE	FALSE	FALSE	FALSE	FALSE	FALSE
rs371429565	chr18:35221547	0.341845	0.27218	0.68176	0.403283	FALSE	FALSE	FALSE	FALSE	FALSE	FALSE
rs373410880	chr12:84637441	0.995359	0.9942	0.836157	0.620743	FALSE	FALSE	FALSE	FALSE	FALSE	FALSE
rs3740053	chr10:69644335	NA	NA	NA	NA	FALSE	FALSE	FALSE	FALSE	FALSE	FALSE
rs3740540	chr10:126294167	0.0104234	0.02066	0.155076	0.225795	FALSE	FALSE	FALSE	FALSE	FALSE	TRUE
rs3742606	chr14:64945089	NA	NA	NA	NA	FALSE	FALSE	FALSE	FALSE	FALSE	FALSE
rs3750863	chr10:69366602	0.890403	0.85048	0.821041	0.585081	FALSE	FALSE	FALSE	FALSE	FALSE	FALSE
rs3751820	chr16:71961906	0.253266	0.20646	0.633662	0.384022	FALSE	FALSE	FALSE	FALSE	FALSE	FALSE
rs3756334	chr5:140213796	0.333161	0.26482	0.678265	0.400653	FALSE	FALSE	FALSE	FALSE	FALSE	FALSE
rs3756338	chr5:140180561	0.0216875	0.03188	0.238595	0.258372	FALSE	FALSE	FALSE	FALSE	FALSE	FALSE
rs3756339	chr5:140180537	NA	NA	NA	NA	FALSE	FALSE	FALSE	FALSE	FALSE	FALSE
rs3756340	chr5:140180451	NA	NA	NA	NA	FALSE	FALSE	FALSE	FALSE	FALSE	FALSE
rs3756342	chr5:140165624	NA	NA	NA	NA	FALSE	FALSE	FALSE	FALSE	FALSE	FALSE
rs3757439	chr7:2272122	0.0219455	0.03212	0.238595	0.258372	FALSE	FALSE	FALSE	FALSE	FALSE	FALSE
rs3757440	chr7:2272936	0.0344523	0.0431	0.291321	0.268957	FALSE	FALSE	FALSE	FALSE	FALSE	FALSE
rs3758789	chr11:94133124	0.566073	0.46966	0.772522	0.480027	FALSE	FALSE	FALSE	FALSE	FALSE	FALSE
rs375914622	chr6:105448040	NA	NA	NA	NA	FALSE	FALSE	FALSE	FALSE	FALSE	FALSE
rs3765971	chr1:8445360	0.107327	0.09924	0.50009	0.34143	FALSE	FALSE	FALSE	FALSE	FALSE	FALSE
rs3776114	chr5:140350545	NA	NA	NA	NA	FALSE	FALSE	FALSE	FALSE	FALSE	FALSE
rs3778969	chr7:2139990	0.980639	0.97418	0.832775	0.615753	FALSE	FALSE	FALSE	FALSE	FALSE	FALSE
rs3778998	chr7:2180753	0.57538	0.479	0.772522	0.480332	FALSE	FALSE	FALSE	FALSE	FALSE	FALSE
rs3778999	chr7:2180885	0.276306	0.22392	0.646924	0.388399	FALSE	FALSE	FALSE	FALSE	FALSE	FALSE
rs377958	chr5:87563388	0.782161	0.7114	0.817699	0.553466	FALSE	FALSE	FALSE	FALSE	FALSE	FALSE
rs3783727	chr14:64901728	0.628375	0.53304	0.772522	0.488428	FALSE	FALSE	FALSE	FALSE	FALSE	FALSE
rs3784081	chr14:67750189	NA	NA	NA	NA	FALSE	FALSE	FALSE	FALSE	FALSE	FALSE
rs3794692	chr16:71961339	0.598288	0.50194	0.772522	0.486787	FALSE	FALSE	FALSE	FALSE	FALSE	FALSE
rs3795310	chr1:8431607	0.855125	0.80478	0.817699	0.572408	FALSE	FALSE	FALSE	FALSE	FALSE	FALSE
rs3800869	chr7:2109933	0.725205	0.64216	0.803535	0.530622	FALSE	FALSE	FALSE	FALSE	FALSE	FALSE
rs3800871	chr7:2110236	0.199153	0.1665	0.600816	0.372811	FALSE	FALSE	FALSE	FALSE	FALSE	FALSE
rs3800872	chr7:2110272	0.270727	0.22012	0.64309	0.388399	FALSE	FALSE	FALSE	FALSE	FALSE	FALSE
rs3800902	chr7:2144378	0.647408	0.55452	0.776604	0.494489	FALSE	FALSE	FALSE	FALSE	FALSE	FALSE
rs3800938	chr7:2267442	0.627487	0.53216	0.772522	0.488428	FALSE	FALSE	FALSE	FALSE	FALSE	FALSE
rs3806642	chr3:158362038	NA	NA	NA	NA	FALSE	FALSE	FALSE	FALSE	FALSE	FALSE
rs3806845	chr5:140180737	NA	NA	NA	NA	FALSE	FALSE	FALSE	FALSE	FALSE	FALSE
rs3817373	chr3:158289035	0.0195966	0.02988	0.224034	0.253247	FALSE	FALSE	FALSE	FALSE	FALSE	FALSE
rs3822356	chr5:140022436	0.0245397	0.03422	0.253006	0.258973	FALSE	FALSE	FALSE	FALSE	FALSE	FALSE
rs3824878	chr11:94134472	0.738636	0.65882	0.804064	0.534139	FALSE	FALSE	FALSE	FALSE	FALSE	FALSE
rs3829814	chr7:140426257	0.00337423	0.01102	0.0923043	0.211109	FALSE	FALSE	FALSE	FALSE	FALSE	TRUE
rs3830357	chr3:158428809	0.0330539	0.04158	0.289187	0.268957	FALSE	FALSE	FALSE	FALSE	FALSE	FALSE
rs3832702	chr10:126293891	0.220722	0.18228	0.609127	0.373316	FALSE	FALSE	FALSE	FALSE	FALSE	FALSE
rs3836407	chr3:158430439	0.00260216	0.00956	0.0788106	0.211109	FALSE	FALSE	FALSE	FALSE	FALSE	TRUE
rs3839701	chr7:2216711	0.383039	0.3043	0.707651	0.417807	FALSE	FALSE	FALSE	FALSE	FALSE	FALSE
rs38741	chr7:140714283	0.632091	0.5373	0.772522	0.488428	FALSE	FALSE	FALSE	FALSE	FALSE	FALSE
rs38743	chr7:140715297	0.515519	0.42226	0.772522	0.477694	FALSE	FALSE	FALSE	FALSE	FALSE	FALSE
rs3889797	chr7:1877924	0.0305222	0.03942	0.284436	0.268957	FALSE	FALSE	FALSE	FALSE	FALSE	FALSE
rs395523	chr6:105396187	0.296093	0.23794	0.656731	0.391614	FALSE	FALSE	FALSE	FALSE	FALSE	FALSE
rs395962	chr6:105397418	NA	NA	NA	NA	FALSE	FALSE	FALSE	FALSE	FALSE	FALSE
rs3996328	chr7:2034017	0.184551	0.15562	0.592718	0.369826	FALSE	FALSE	FALSE	FALSE	FALSE	FALSE
rs4020017	chr7:140648205	NA	NA	NA	NA	FALSE	FALSE	FALSE	FALSE	FALSE	FALSE
rs402114	chr5:87563923	0.353549	0.28066	0.686701	0.405101	FALSE	FALSE	FALSE	FALSE	FALSE	FALSE
rs413130	chr6:105398087	NA	NA	NA	NA	FALSE	FALSE	FALSE	FALSE	FALSE	FALSE
rs4132193	chr6:105168358	0.531913	0.43768	0.772522	0.479085	FALSE	FALSE	FALSE	FALSE	FALSE	FALSE
rs41363745	chr3:158516033	0.766635	0.69242	0.814695	0.546801	FALSE	FALSE	FALSE	FALSE	FALSE	FALSE
rs4142531	chr6:105324811	0.179858	0.15182	0.59118	0.369826	FALSE	FALSE	FALSE	FALSE	FALSE	FALSE
rs4145717	chr4:123316076	NA	NA	NA	NA	FALSE	FALSE	FALSE	FALSE	FALSE	FALSE
rs4151680	chr5:140186657	0.41485	0.33082	0.723558	0.428986	FALSE	FALSE	FALSE	FALSE	FALSE	FALSE
rs4151682	chr5:140201264	NA	NA	NA	NA	FALSE	FALSE	FALSE	FALSE	FALSE	FALSE
rs4236273	chr7:1896341	0.230073	0.18968	0.609273	0.373316	FALSE	FALSE	FALSE	FALSE	FALSE	FALSE
rs4243628	chr14:64853672	0.618395	0.52272	0.772522	0.488428	FALSE	FALSE	FALSE	FALSE	FALSE	FALSE
rs4257287	chr18:52743831	0.73132	0.64982	0.803535	0.530622	FALSE	FALSE	FALSE	FALSE	FALSE	FALSE
rs4264773	chr3:158463225	0.957186	0.94226	0.831679	0.608392	FALSE	FALSE	FALSE	FALSE	FALSE	FALSE
rs4269995	chr5:87701223	NA	NA	NA	NA	FALSE	FALSE	FALSE	FALSE	FALSE	FALSE
rs4299867	chr6:105325383	0.824942	0.76598	0.817699	0.568294	FALSE	FALSE	FALSE	FALSE	FALSE	FALSE
rs4312220	chr14:34181469	0.282859	0.22854	0.646924	0.388399	FALSE	FALSE	FALSE	FALSE	FALSE	FALSE
rs4331410	chr18:52548123	0.0875067	0.08448	0.44627	0.319918	FALSE	FALSE	FALSE	FALSE	FALSE	FALSE
rs4352118	chr18:35432277	NA	NA	NA	NA	FALSE	FALSE	FALSE	FALSE	FALSE	FALSE
rs4369814	chr2:157043810	0.764493	0.69002	0.814639	0.546459	FALSE	FALSE	FALSE	FALSE	FALSE	FALSE
rs4449693	chr7:1884630	0.459403	0.37002	0.759351	0.454538	FALSE	FALSE	FALSE	FALSE	FALSE	FALSE
rs4460239	chr6:105325562	NA	NA	NA	NA	FALSE	FALSE	FALSE	FALSE	FALSE	FALSE
rs4482931	chr5:87205491	NA	NA	NA	NA	FALSE	FALSE	FALSE	FALSE	FALSE	FALSE
rs4484989	chr10:69392360	0.455459	0.36648	0.758059	0.453307	FALSE	FALSE	FALSE	FALSE	FALSE	FALSE
rs4498080	chr3:44574481	0.224984	0.18572	0.609273	0.373316	FALSE	FALSE	FALSE	FALSE	FALSE	FALSE
rs4504502	chr6:105325332	0.915659	0.88478	0.825149	0.592527	FALSE	FALSE	FALSE	FALSE	FALSE	FALSE
rs4506980	chr18:50597654	NA	NA	NA	NA	FALSE	FALSE	FALSE	FALSE	FALSE	FALSE
rs4510098	chr18:50597737	NA	NA	NA	NA	FALSE	FALSE	FALSE	FALSE	FALSE	FALSE
rs4515420	chr6:105365426	0.503795	0.41116	0.772522	0.472816	FALSE	FALSE	FALSE	FALSE	FALSE	FALSE
rs4545602	chr12:84830157	0.802105	0.73696	0.817699	0.558858	FALSE	FALSE	FALSE	FALSE	FALSE	FALSE
rs454568	chr6:105442637	0.0382415	0.04636	0.305941	0.275613	FALSE	FALSE	FALSE	FALSE	FALSE	FALSE
rs45605540	chr4:123141054	0.14568	0.12756	0.541844	0.351862	FALSE	FALSE	FALSE	FALSE	FALSE	FALSE
rs457286	chr6:105466211	NA	NA	NA	NA	FALSE	FALSE	FALSE	FALSE	FALSE	FALSE
rs4583021	chr12:84883070	NA	NA	NA	NA	FALSE	FALSE	FALSE	FALSE	FALSE	FALSE
rs4603351	chr12:84880834	NA	NA	NA	NA	FALSE	FALSE	FALSE	FALSE	FALSE	FALSE
rs4632045	chr14:64963126	0.371004	0.29522	0.704519	0.416671	FALSE	FALSE	FALSE	FALSE	FALSE	FALSE
rs4662331	chr2:144186652	0.570737	0.47456	0.772522	0.480027	FALSE	FALSE	FALSE	FALSE	FALSE	FALSE
rs4680434	chr3:158153016	NA	NA	NA	NA	FALSE	FALSE	FALSE	FALSE	FALSE	FALSE
rs4680445	chr3:158291055	0.0612463	0.06496	0.384896	0.301749	FALSE	FALSE	FALSE	FALSE	FALSE	FALSE
rs4680458	chr3:158442154	NA	NA	NA	NA	FALSE	FALSE	FALSE	FALSE	FALSE	FALSE
rs4682718	chr3:44226332	0.553703	0.45816	0.772522	0.480027	FALSE	FALSE	FALSE	FALSE	FALSE	FALSE
rs4682987	chr3:44674996	NA	NA	NA	NA	FALSE	FALSE	FALSE	FALSE	FALSE	FALSE
rs4710935	chr6:20601166	NA	NA	NA	NA	FALSE	FALSE	FALSE	FALSE	FALSE	FALSE
rs4710937	chr6:20630342	0.240096	0.19674	0.624562	0.38031	FALSE	FALSE	FALSE	FALSE	FALSE	FALSE
rs4712517	chr6:20608215	0.52412	0.43036	0.772522	0.477694	FALSE	FALSE	FALSE	FALSE	FALSE	FALSE
rs4712518	chr6:20608278	NA	NA	NA	NA	FALSE	FALSE	FALSE	FALSE	FALSE	FALSE
rs4712520	chr6:20640871	NA	NA	NA	NA	FALSE	FALSE	FALSE	FALSE	FALSE	FALSE
rs4719391	chr7:2048136	0.31684	0.25332	0.666002	0.395583	FALSE	FALSE	FALSE	FALSE	FALSE	FALSE
rs4719415	chr7:2105760	0.932188	0.90702	0.828637	0.599143	FALSE	FALSE	FALSE	FALSE	FALSE	FALSE
rs4719416	chr7:2106608	0.382202	0.30372	0.707651	0.417807	FALSE	FALSE	FALSE	FALSE	FALSE	FALSE
rs4719443	chr7:2161099	0.5313	0.43706	0.772522	0.479085	FALSE	FALSE	FALSE	FALSE	FALSE	FALSE
rs4719457	chr7:2230225	NA	NA	NA	NA	FALSE	FALSE	FALSE	FALSE	FALSE	FALSE
rs4719468	chr7:2285019	0.589191	0.49252	0.772522	0.48345	FALSE	FALSE	FALSE	FALSE	FALSE	FALSE
rs4721134	chr7:1912057	0.53417	0.44038	0.772522	0.479085	FALSE	FALSE	FALSE	FALSE	FALSE	FALSE
rs4721135	chr7:1912222	0.118177	0.10802	0.503295	0.34143	FALSE	FALSE	FALSE	FALSE	FALSE	FALSE
rs4721175	chr7:1939202	0.880318	0.83704	0.821041	0.581248	FALSE	FALSE	FALSE	FALSE	FALSE	FALSE
rs4721295	chr7:2036669	0.124616	0.11288	0.513	0.345312	FALSE	FALSE	FALSE	FALSE	FALSE	FALSE
rs4721441	chr7:2184060	0.740715	0.66134	0.804064	0.534139	FALSE	FALSE	FALSE	FALSE	FALSE	FALSE
rs472344	chr11:94228269	NA	NA	NA	NA	FALSE	FALSE	FALSE	FALSE	FALSE	FALSE
rs4726889	chr7:140232243	0.908766	0.87574	0.822341	0.588993	FALSE	FALSE	FALSE	FALSE	FALSE	FALSE
rs4746693	chr10:69384147	0.130075	0.11682	0.520315	0.346072	FALSE	FALSE	FALSE	FALSE	FALSE	FALSE
rs4746716	chr10:69640423	0.829813	0.77248	0.817699	0.568463	FALSE	FALSE	FALSE	FALSE	FALSE	FALSE
rs4753141	chr11:94138087	NA	NA	NA	NA	FALSE	FALSE	FALSE	FALSE	FALSE	FALSE
rs4761067	chr12:84897822	0.0769546	0.0773	0.421029	0.313957	FALSE	FALSE	FALSE	FALSE	FALSE	FALSE
rs476137	chr11:94213905	0.994841	0.99322	0.836157	0.620743	FALSE	FALSE	FALSE	FALSE	FALSE	FALSE
rs4788563	chr16:71879868	0.572428	0.47618	0.772522	0.480332	FALSE	FALSE	FALSE	FALSE	FALSE	FALSE
rs4788597	chr16:72043039	0.250948	0.20482	0.633662	0.384022	FALSE	FALSE	FALSE	FALSE	FALSE	FALSE
rs4788600	chr16:72048080	0.355354	0.28218	0.686901	0.405542	FALSE	FALSE	FALSE	FALSE	FALSE	FALSE
rs4799454	chr18:35120377	0.454188	0.36554	0.758059	0.453307	FALSE	FALSE	FALSE	FALSE	FALSE	FALSE
rs4801117	chr18:52628923	0.2145	0.1777	0.60705	0.373081	FALSE	FALSE	FALSE	FALSE	FALSE	FALSE
rs483791	chr11:94078427	NA	NA	NA	NA	FALSE	FALSE	FALSE	FALSE	FALSE	FALSE
rs484675	chr1:71442737	NA	NA	NA	NA	FALSE	FALSE	FALSE	FALSE	FALSE	FALSE
rs484889	chr11:94078269	0.0086407	0.0183	0.139125	0.218065	FALSE	FALSE	FALSE	FALSE	FALSE	TRUE
rs485146	chr11:94139867	NA	NA	NA	NA	FALSE	FALSE	FALSE	FALSE	FALSE	FALSE
rs4882415	chr12:84728688	0.743127	0.66428	0.804064	0.534139	FALSE	FALSE	FALSE	FALSE	FALSE	FALSE
rs4882416	chr12:84745941	NA	NA	NA	NA	FALSE	FALSE	FALSE	FALSE	FALSE	FALSE
rs4882495	chr12:84692189	0.156816	0.13518	0.558755	0.35793	FALSE	FALSE	FALSE	FALSE	FALSE	FALSE
rs4882496	chr12:84692464	NA	NA	NA	NA	FALSE	FALSE	FALSE	FALSE	FALSE	FALSE
rs4882500	chr12:84730582	NA	NA	NA	NA	FALSE	FALSE	FALSE	FALSE	FALSE	FALSE
rs4882501	chr12:84730801	NA	NA	NA	NA	FALSE	FALSE	FALSE	FALSE	FALSE	FALSE
rs4882502	chr12:84730922	NA	NA	NA	NA	FALSE	FALSE	FALSE	FALSE	FALSE	FALSE
rs4882503	chr12:84732749	NA	NA	NA	NA	FALSE	FALSE	FALSE	FALSE	FALSE	FALSE
rs489591	chr11:94336431	0.166878	0.14268	0.57142	0.362478	FALSE	FALSE	FALSE	FALSE	FALSE	FALSE
rs4899134	chr14:64863354	0.57928	0.48256	0.772522	0.480408	FALSE	FALSE	FALSE	FALSE	FALSE	FALSE
rs4902280	chr14:64863211	0.092957	0.08898	0.460994	0.327913	FALSE	FALSE	FALSE	FALSE	FALSE	FALSE
rs490810	chr7:140755264	0.689235	0.60038	0.799575	0.517572	FALSE	FALSE	FALSE	FALSE	FALSE	FALSE
rs4908760	chr1:8526142	0.162753	0.13982	0.564581	0.360255	FALSE	FALSE	FALSE	FALSE	FALSE	FALSE
rs4912717	chr5:140018235	0.114348	0.10498	0.50084	0.34143	FALSE	FALSE	FALSE	FALSE	FALSE	FALSE
rs4912718	chr5:140018378	0.523948	0.4302	0.772522	0.477694	FALSE	FALSE	FALSE	FALSE	FALSE	FALSE
rs4916723	chr5:87854395	0.752769	0.6757	0.810111	0.540368	FALSE	FALSE	FALSE	FALSE	FALSE	FALSE
rs4916772	chr5:87245390	NA	NA	NA	NA	FALSE	FALSE	FALSE	FALSE	FALSE	FALSE
rs4916888	chr5:87411057	0.0164674	0.02706	0.206652	0.25045	FALSE	FALSE	FALSE	FALSE	FALSE	FALSE
rs492073	chr11:94143392	0.682709	0.59288	0.794177	0.512509	FALSE	FALSE	FALSE	FALSE	FALSE	FALSE
rs494520	chr7:140755683	NA	NA	NA	NA	FALSE	FALSE	FALSE	FALSE	FALSE	FALSE
rs4946651	chr6:105369510	NA	NA	NA	NA	FALSE	FALSE	FALSE	FALSE	FALSE	FALSE
rs4946652	chr6:105423829	0.0860513	0.08352	0.442265	0.318984	FALSE	FALSE	FALSE	FALSE	FALSE	FALSE
rs4949992	chr1:96934287	NA	NA	NA	NA	FALSE	FALSE	FALSE	FALSE	FALSE	FALSE
rs4949998	chr1:97020047	0.627319	0.53204	0.772522	0.488428	FALSE	FALSE	FALSE	FALSE	FALSE	FALSE
rs4962654	chr10:126262580	0.86354	0.8158	0.819132	0.575054	FALSE	FALSE	FALSE	FALSE	FALSE	FALSE
rs497763	chr11:94225920	0.274783	0.22288	0.646924	0.388399	FALSE	FALSE	FALSE	FALSE	FALSE	FALSE
rs505066	chr1:96882671	0.460784	0.3712	0.759351	0.454779	FALSE	FALSE	FALSE	FALSE	FALSE	FALSE
rs512177	chr7:140772997	0.211717	0.17574	0.604516	0.372886	FALSE	FALSE	FALSE	FALSE	FALSE	FALSE
rs524350	chr11:94226582	0.806434	0.74294	0.817699	0.561371	FALSE	FALSE	FALSE	FALSE	FALSE	FALSE
rs536809	chr7:140772643	0.0775744	0.07772	0.4217	0.313957	FALSE	FALSE	FALSE	FALSE	FALSE	FALSE
rs541564	chr10:69848298	NA	NA	NA	NA	FALSE	FALSE	FALSE	FALSE	FALSE	FALSE
rs55649146	chr6:99667079	NA	NA	NA	NA	FALSE	FALSE	FALSE	FALSE	FALSE	FALSE
rs557148	chr11:94214839	0.732809	0.6516	0.803934	0.531207	FALSE	FALSE	FALSE	FALSE	FALSE	FALSE
rs55720104	chr5:139949409	0.844928	0.79208	0.817699	0.571254	FALSE	FALSE	FALSE	FALSE	FALSE	FALSE
rs55765541	chr3:158213547	0.628859	0.53362	0.772522	0.488428	FALSE	FALSE	FALSE	FALSE	FALSE	FALSE
rs55795508	chr14:64857383	0.49324	0.40032	0.772522	0.468586	FALSE	FALSE	FALSE	FALSE	FALSE	FALSE
rs55810445	chr7:2103739	0.087883	0.08478	0.44627	0.319918	FALSE	FALSE	FALSE	FALSE	FALSE	FALSE
rs55818555	chr18:52786787	0.92468	0.89662	0.825424	0.594767	FALSE	FALSE	FALSE	FALSE	FALSE	FALSE
rs55865401	chr7:2145720	0.318253	0.25456	0.666002	0.395583	FALSE	FALSE	FALSE	FALSE	FALSE	FALSE
rs55873762	chr11:94336322	0.975098	0.96634	0.832775	0.615205	FALSE	FALSE	FALSE	FALSE	FALSE	FALSE
rs55875248	chr7:140519239	0.412219	0.32826	0.723558	0.428546	FALSE	FALSE	FALSE	FALSE	FALSE	FALSE
rs55904957	chr4:123116995	0.949537	0.93104	0.829807	0.604866	FALSE	FALSE	FALSE	FALSE	FALSE	FALSE
rs55947207	chr18:50876137	0.455383	0.36646	0.758059	0.453307	FALSE	FALSE	FALSE	FALSE	FALSE	FALSE
rs55969942	chr4:123116862	NA	NA	NA	NA	FALSE	FALSE	FALSE	FALSE	FALSE	FALSE
rs56035021	chr4:123067808	0.836563	0.7811	0.817699	0.571034	FALSE	FALSE	FALSE	FALSE	FALSE	FALSE
rs56051015	chr12:84497937	0.391584	0.31094	0.714136	0.421392	FALSE	FALSE	FALSE	FALSE	FALSE	FALSE
rs56062379	chr5:140156329	0.98398	0.97912	0.832775	0.615787	FALSE	FALSE	FALSE	FALSE	FALSE	FALSE
rs56069368	chr6:99579483	0.612011	0.51628	0.772522	0.488428	FALSE	FALSE	FALSE	FALSE	FALSE	FALSE
rs56075147	chr6:105337494	NA	NA	NA	NA	FALSE	FALSE	FALSE	FALSE	FALSE	FALSE
rs56234157	chr3:44516221	NA	NA	NA	NA	FALSE	FALSE	FALSE	FALSE	FALSE	FALSE
rs56267605	chr4:123363109	0.0315478	0.04022	0.287671	0.268957	FALSE	FALSE	FALSE	FALSE	FALSE	FALSE
rs56339318	chr6:105404562	0.560724	0.46464	0.772522	0.480027	FALSE	FALSE	FALSE	FALSE	FALSE	FALSE
rs56347011	chr7:140625744	0.302025	0.24236	0.656731	0.391614	FALSE	FALSE	FALSE	FALSE	FALSE	FALSE
rs56360035	chr4:123363029	0.00861367	0.01828	0.139125	0.218065	FALSE	FALSE	FALSE	FALSE	FALSE	TRUE
rs56370096	chr7:140270311	0.0334192	0.04198	0.289187	0.268957	FALSE	FALSE	FALSE	FALSE	FALSE	FALSE
rs57021669	chr7:140323341	0.209902	0.17446	0.604516	0.372886	FALSE	FALSE	FALSE	FALSE	FALSE	FALSE
rs57087457	chr14:64851847	0.138957	0.12278	0.530228	0.347779	FALSE	FALSE	FALSE	FALSE	FALSE	FALSE
rs57143942	chr7:140508967	NA	NA	NA	NA	FALSE	FALSE	FALSE	FALSE	FALSE	FALSE
rs572372	chr11:94142457	NA	NA	NA	NA	FALSE	FALSE	FALSE	FALSE	FALSE	FALSE
rs5744455	chr5:140013307	0.953715	0.9371	0.83022	0.606302	FALSE	FALSE	FALSE	FALSE	FALSE	FALSE
rs57525201	chr14:64955692	0.427706	0.34224	0.735712	0.437468	FALSE	FALSE	FALSE	FALSE	FALSE	FALSE
rs57560491	chr10:69884936	NA	NA	NA	NA	FALSE	FALSE	FALSE	FALSE	FALSE	FALSE
rs57620608	chr7:140493029	NA	NA	NA	NA	FALSE	FALSE	FALSE	FALSE	FALSE	FALSE
rs57643236	chr6:99594533	0.634947	0.54016	0.772522	0.488428	FALSE	FALSE	FALSE	FALSE	FALSE	FALSE
rs57675404	chr7:140522062	NA	NA	NA	NA	FALSE	FALSE	FALSE	FALSE	FALSE	FALSE
rs57681267	chr14:64822104	NA	NA	NA	NA	FALSE	FALSE	FALSE	FALSE	FALSE	FALSE
rs5775110	chr1:72672261	NA	NA	NA	NA	FALSE	FALSE	FALSE	FALSE	FALSE	FALSE
rs581449	chr11:94136161	0.411797	0.32786	0.723558	0.428546	FALSE	FALSE	FALSE	FALSE	FALSE	FALSE
rs58163483	chr1:71550947	NA	NA	NA	NA	FALSE	FALSE	FALSE	FALSE	FALSE	FALSE
rs5824991	chr18:50678953	NA	NA	NA	NA	FALSE	FALSE	FALSE	FALSE	FALSE	FALSE
rs58281678	chr1:71521756	NA	NA	NA	NA	FALSE	FALSE	FALSE	FALSE	FALSE	FALSE
rs58293304	chr1:71521426	0.865853	0.81882	0.820409	0.576538	FALSE	FALSE	FALSE	FALSE	FALSE	FALSE
rs583534	chr11:94142665	NA	NA	NA	NA	FALSE	FALSE	FALSE	FALSE	FALSE	FALSE
rs58590331	chr7:140270226	0.245675	0.20104	0.633247	0.384022	FALSE	FALSE	FALSE	FALSE	FALSE	FALSE
rs5869417	chr5:87440453	0.0170745	0.02766	0.209556	0.25045	FALSE	FALSE	FALSE	FALSE	FALSE	FALSE
rs587490	chr5:88032522	0.861209	0.81254	0.819132	0.574506	FALSE	FALSE	FALSE	FALSE	FALSE	FALSE
rs588282	chr5:88032651	0.653438	0.56068	0.778956	0.496944	FALSE	FALSE	FALSE	FALSE	FALSE	FALSE
rs58944212	chr6:105361052	NA	NA	NA	NA	FALSE	FALSE	FALSE	FALSE	FALSE	FALSE
rs59194202	chr1:71420491	NA	NA	NA	NA	FALSE	FALSE	FALSE	FALSE	FALSE	FALSE
rs592859	chr11:31819335	0.741144	0.662	0.804064	0.534139	FALSE	FALSE	FALSE	FALSE	FALSE	FALSE
rs59472119	chr14:67705668	0.0302395	0.03914	0.284436	0.268957	FALSE	FALSE	FALSE	FALSE	FALSE	FALSE
rs59479	chr5:140261677	0.587312	0.49048	0.772522	0.482709	FALSE	FALSE	FALSE	FALSE	FALSE	FALSE
rs59502510	chr3:158273918	0.62498	0.5298	0.772522	0.488428	FALSE	FALSE	FALSE	FALSE	FALSE	FALSE
rs59527167	chr3:158360293	0.299748	0.24052	0.656731	0.391614	FALSE	FALSE	FALSE	FALSE	FALSE	FALSE
rs59577187	chr14:64955671	0.57749	0.48096	0.772522	0.480332	FALSE	FALSE	FALSE	FALSE	FALSE	FALSE
rs59602208	chr3:158360108	0.0134782	0.02424	0.184352	0.246379	FALSE	FALSE	FALSE	FALSE	FALSE	TRUE
rs59867199	chr4:123452231	0.162032	0.1393	0.564581	0.360255	FALSE	FALSE	FALSE	FALSE	FALSE	FALSE
rs59908450	chr6:105434244	NA	NA	NA	NA	FALSE	FALSE	FALSE	FALSE	FALSE	FALSE
rs599402	chr5:88043656	0.729473	0.64758	0.803535	0.530622	FALSE	FALSE	FALSE	FALSE	FALSE	FALSE
rs59984712	chr14:67826027	0.643782	0.5509	0.776327	0.493883	FALSE	FALSE	FALSE	FALSE	FALSE	FALSE
rs60171845	chr11:31835468	0.0678057	0.07002	0.396558	0.30431	FALSE	FALSE	FALSE	FALSE	FALSE	FALSE
rs60218578	chr18:50895616	NA	NA	NA	NA	FALSE	FALSE	FALSE	FALSE	FALSE	FALSE
rs60238952	chr7:1914350	0.18784	0.15798	0.592718	0.369826	FALSE	FALSE	FALSE	FALSE	FALSE	FALSE
rs60251368	chr7:140522073	NA	NA	NA	NA	FALSE	FALSE	FALSE	FALSE	FALSE	FALSE
rs60547325	chr10:69808481	0.00523907	0.01408	0.116313	0.211109	FALSE	FALSE	FALSE	FALSE	FALSE	TRUE
rs60565673	chr18:52906830	NA	NA	NA	NA	FALSE	FALSE	FALSE	FALSE	FALSE	FALSE
rs608972	chr11:94336130	0.59855	0.5021	0.772522	0.486787	FALSE	FALSE	FALSE	FALSE	FALSE	FALSE
rs60974531	chr6:105351563	0.930136	0.90386	0.82768	0.597683	FALSE	FALSE	FALSE	FALSE	FALSE	FALSE
rs61080878	chr3:158462897	NA	NA	NA	NA	FALSE	FALSE	FALSE	FALSE	FALSE	FALSE
rs61104616	chr5:88163771	0.896418	0.85814	0.821041	0.585081	FALSE	FALSE	FALSE	FALSE	FALSE	FALSE
rs615413	chr1:96467524	0.0005283	0.00458	0.0383186	0.211109	TRUE	FALSE	FALSE	FALSE	FALSE	TRUE
rs61778689	chr1:71154805	0.78625	0.71668	0.817699	0.554153	FALSE	FALSE	FALSE	FALSE	FALSE	FALSE
rs61778711	chr1:71203154	0.828648	0.77104	0.817699	0.568294	FALSE	FALSE	FALSE	FALSE	FALSE	FALSE
rs61879810	chr11:31821467	0.555765	0.46016	0.772522	0.480027	FALSE	FALSE	FALSE	FALSE	FALSE	FALSE
rs61985668	chr14:64956346	0.656192	0.56376	0.779367	0.497575	FALSE	FALSE	FALSE	FALSE	FALSE	FALSE
rs61985706	chr14:64976600	0.233923	0.19218	0.612468	0.373866	FALSE	FALSE	FALSE	FALSE	FALSE	FALSE
rs62092388	chr18:52845580	0.867096	0.82048	0.82067	0.577062	FALSE	FALSE	FALSE	FALSE	FALSE	FALSE
rs62098017	chr18:50875225	0.401048	0.31912	0.720549	0.426042	FALSE	FALSE	FALSE	FALSE	FALSE	FALSE
rs62100772	chr18:50741297	NA	NA	NA	NA	FALSE	FALSE	FALSE	FALSE	FALSE	FALSE
rs62251289	chr3:44226512	0.335548	0.26678	0.679126	0.401238	FALSE	FALSE	FALSE	FALSE	FALSE	FALSE
rs62251383	chr3:44552421	0.0847969	0.08262	0.438476	0.317471	FALSE	FALSE	FALSE	FALSE	FALSE	FALSE
rs62286631	chr3:157776426	0.534451	0.44066	0.772522	0.479085	FALSE	FALSE	FALSE	FALSE	FALSE	FALSE
rs62286643	chr3:158351094	0.330633	0.26298	0.67726	0.400299	FALSE	FALSE	FALSE	FALSE	FALSE	FALSE
rs62286645	chr3:158351500	0.294048	0.23646	0.656731	0.391614	FALSE	FALSE	FALSE	FALSE	FALSE	FALSE
rs62287933	chr3:158290565	0.560932	0.46482	0.772522	0.480027	FALSE	FALSE	FALSE	FALSE	FALSE	FALSE
rs62323898	chr4:123076895	0.613536	0.51788	0.772522	0.488428	FALSE	FALSE	FALSE	FALSE	FALSE	FALSE
rs62397566	chr6:20603008	0.286219	0.2309	0.650726	0.390101	FALSE	FALSE	FALSE	FALSE	FALSE	FALSE
rs62423594	chr6:99334854	0.187938	0.15806	0.592718	0.369826	FALSE	FALSE	FALSE	FALSE	FALSE	FALSE
rs62435127	chr7:1884937	0.832451	0.77578	0.817699	0.568463	FALSE	FALSE	FALSE	FALSE	FALSE	FALSE
rs62444919	chr7:2109499	0.00459024	0.01306	0.11449	0.211109	FALSE	FALSE	FALSE	FALSE	FALSE	TRUE
rs62473069	chr7:121978267	0.0767956	0.0772	0.421029	0.313957	FALSE	FALSE	FALSE	FALSE	FALSE	FALSE
rs62484288	chr7:140506037	0.974203	0.9652	0.832775	0.615205	FALSE	FALSE	FALSE	FALSE	FALSE	FALSE
rs62485366	chr7:140589660	0.405169	0.32228	0.723558	0.427386	FALSE	FALSE	FALSE	FALSE	FALSE	FALSE
rs62485368	chr7:140602060	0.591581	0.49506	0.772522	0.484434	FALSE	FALSE	FALSE	FALSE	FALSE	FALSE
rs62485370	chr7:140604660	0.971999	0.96208	0.832775	0.614891	FALSE	FALSE	FALSE	FALSE	FALSE	FALSE
rs62485377	chr7:140623286	0.0616381	0.06528	0.384896	0.301749	FALSE	FALSE	FALSE	FALSE	FALSE	FALSE
rs62485839	chr7:140280771	0.2281	0.18826	0.609273	0.373316	FALSE	FALSE	FALSE	FALSE	FALSE	FALSE
rs62486600	chr7:140756277	0.201808	0.16858	0.600816	0.372811	FALSE	FALSE	FALSE	FALSE	FALSE	FALSE
rs628871	chr5:140231252	NA	NA	NA	NA	FALSE	FALSE	FALSE	FALSE	FALSE	FALSE
rs6441188	chr3:158069107	0.55727	0.46174	0.772522	0.480027	FALSE	FALSE	FALSE	FALSE	FALSE	FALSE
rs6441844	chr3:44503579	0.100045	0.09384	0.479327	0.3341	FALSE	FALSE	FALSE	FALSE	FALSE	FALSE
rs6441850	chr3:44579607	0.964451	0.95228	0.832775	0.612293	FALSE	FALSE	FALSE	FALSE	FALSE	FALSE
rs6441851	chr3:44583499	0.54401	0.44896	0.772522	0.480027	FALSE	FALSE	FALSE	FALSE	FALSE	FALSE
rs6441852	chr3:44583508	0.338374	0.2689	0.681591	0.402505	FALSE	FALSE	FALSE	FALSE	FALSE	FALSE
rs6441853	chr3:44583575	0.950534	0.9322	0.829807	0.604996	FALSE	FALSE	FALSE	FALSE	FALSE	FALSE
rs6441855	chr3:44591113	0.627104	0.5318	0.772522	0.488428	FALSE	FALSE	FALSE	FALSE	FALSE	FALSE
rs6441856	chr3:44596149	0.716322	0.63184	0.803535	0.530494	FALSE	FALSE	FALSE	FALSE	FALSE	FALSE
rs6441857	chr3:44596896	0.618522	0.52288	0.772522	0.488428	FALSE	FALSE	FALSE	FALSE	FALSE	FALSE
rs6441858	chr3:44625624	0.473282	0.3824	0.765946	0.459885	FALSE	FALSE	FALSE	FALSE	FALSE	FALSE
rs6441859	chr3:44625897	0.00570662	0.01462	0.119662	0.211109	FALSE	FALSE	FALSE	FALSE	FALSE	TRUE
rs6452769	chr5:87389027	0.171206	0.14566	0.575349	0.363609	FALSE	FALSE	FALSE	FALSE	FALSE	FALSE
rs6452770	chr5:87389057	0.475908	0.3847	0.766123	0.460195	FALSE	FALSE	FALSE	FALSE	FALSE	FALSE
rs6452785	chr5:87685500	0.739344	0.65964	0.804064	0.534139	FALSE	FALSE	FALSE	FALSE	FALSE	FALSE
rs6452791	chr5:87771093	0.961811	0.9486	0.832775	0.611233	FALSE	FALSE	FALSE	FALSE	FALSE	FALSE
rs6456355	chr6:20538640	0.853314	0.80236	0.817699	0.571887	FALSE	FALSE	FALSE	FALSE	FALSE	FALSE
rs646130	chr11:94139241	0.412568	0.32844	0.723558	0.428546	FALSE	FALSE	FALSE	FALSE	FALSE	FALSE
rs6464284	chr7:140756162	0.26474	0.2158	0.638597	0.386355	FALSE	FALSE	FALSE	FALSE	FALSE	FALSE
rs6480282	chr10:69392180	0.0608964	0.06476	0.384896	0.301749	FALSE	FALSE	FALSE	FALSE	FALSE	FALSE
rs6483346	chr11:94288651	0.0524184	0.05828	0.361399	0.298591	FALSE	FALSE	FALSE	FALSE	FALSE	FALSE
rs6500767	chr16:6334991	0.402116	0.31978	0.72094	0.426042	FALSE	FALSE	FALSE	FALSE	FALSE	FALSE
rs6508183	chr18:50522287	0.126424	0.11416	0.515435	0.34587	FALSE	FALSE	FALSE	FALSE	FALSE	FALSE
rs6508231	chr18:50896115	0.318855	0.25486	0.666002	0.395583	FALSE	FALSE	FALSE	FALSE	FALSE	FALSE
rs6539835	chr12:84728199	NA	NA	NA	NA	FALSE	FALSE	FALSE	FALSE	FALSE	FALSE
rs6539837	chr12:84728415	NA	NA	NA	NA	FALSE	FALSE	FALSE	FALSE	FALSE	FALSE
rs6571201	chr6:105167916	0.185041	0.156	0.592718	0.369826	FALSE	FALSE	FALSE	FALSE	FALSE	FALSE
rs6573554	chr14:64772036	NA	NA	NA	NA	FALSE	FALSE	FALSE	FALSE	FALSE	FALSE
rs6573559	chr14:64923166	NA	NA	NA	NA	FALSE	FALSE	FALSE	FALSE	FALSE	FALSE
rs6577489	chr1:8536575	0.139243	0.12314	0.530228	0.347779	FALSE	FALSE	FALSE	FALSE	FALSE	FALSE
rs657830	chr11:94138973	0.983171	0.97792	0.832775	0.615787	FALSE	FALSE	FALSE	FALSE	FALSE	FALSE
rs659349	chr11:94217656	0.90959	0.8767	0.822341	0.588993	FALSE	FALSE	FALSE	FALSE	FALSE	FALSE
rs6597838	chr10:126235215	0.729819	0.64806	0.803535	0.530622	FALSE	FALSE	FALSE	FALSE	FALSE	FALSE
rs661573	chr1:96891371	NA	NA	NA	NA	FALSE	FALSE	FALSE	FALSE	FALSE	FALSE
rs66606844	chr6:105372447	0.587267	0.49044	0.772522	0.482709	FALSE	FALSE	FALSE	FALSE	FALSE	FALSE
rs66615083	chr6:105415209	0.795521	0.72904	0.817699	0.558858	FALSE	FALSE	FALSE	FALSE	FALSE	FALSE
rs6662	chr7:140706157	0.397904	0.3166	0.720549	0.426042	FALSE	FALSE	FALSE	FALSE	FALSE	FALSE
rs6668913	chr1:96943087	0.610968	0.51536	0.772522	0.488428	FALSE	FALSE	FALSE	FALSE	FALSE	FALSE
rs66818247	chr7:1929212	0.828277	0.77064	0.817699	0.568294	FALSE	FALSE	FALSE	FALSE	FALSE	FALSE
rs66921917	chr12:84817864	0.538839	0.44458	0.772522	0.479085	FALSE	FALSE	FALSE	FALSE	FALSE	FALSE
rs66922431	chr3:44474551	0.388343	0.30856	0.711284	0.419973	FALSE	FALSE	FALSE	FALSE	FALSE	FALSE
rs6694282	chr1:8374187	0.371711	0.29586	0.704519	0.416671	FALSE	FALSE	FALSE	FALSE	FALSE	FALSE
rs67019848	chr6:105272951	0.0319227	0.04056	0.287992	0.268957	FALSE	FALSE	FALSE	FALSE	FALSE	FALSE
rs67253985	chr3:44552343	0.495015	0.40226	0.772522	0.468586	FALSE	FALSE	FALSE	FALSE	FALSE	FALSE
rs67286798	chr3:158214203	0.62585	0.5306	0.772522	0.488428	FALSE	FALSE	FALSE	FALSE	FALSE	FALSE
rs67301795	chr3:158465692	0.552513	0.4571	0.772522	0.480027	FALSE	FALSE	FALSE	FALSE	FALSE	FALSE
rs67305172	chr3:158464274	NA	NA	NA	NA	FALSE	FALSE	FALSE	FALSE	FALSE	FALSE
rs674035	chr11:31399014	NA	NA	NA	NA	FALSE	FALSE	FALSE	FALSE	FALSE	FALSE
rs67446837	chr3:158465711	0.0240684	0.03384	0.251983	0.258973	FALSE	FALSE	FALSE	FALSE	FALSE	FALSE
rs67470433	chr14:67708831	NA	NA	NA	NA	FALSE	FALSE	FALSE	FALSE	FALSE	FALSE
rs67571403	chr12:84869344	0.0107078	0.021	0.155826	0.225795	FALSE	FALSE	FALSE	FALSE	FALSE	TRUE
rs676096	chr5:88035887	0.548794	0.4541	0.772522	0.480027	FALSE	FALSE	FALSE	FALSE	FALSE	FALSE
rs6768789	chr3:44610505	0.531225	0.43704	0.772522	0.479085	FALSE	FALSE	FALSE	FALSE	FALSE	FALSE
rs6769609	chr3:44522804	0.00956881	0.01962	0.147538	0.224163	FALSE	FALSE	FALSE	FALSE	FALSE	TRUE
rs6770005	chr3:158217822	0.0907135	0.08716	0.455192	0.325007	FALSE	FALSE	FALSE	FALSE	FALSE	FALSE
rs6770442	chr3:157831378	0.853296	0.80236	0.817699	0.571887	FALSE	FALSE	FALSE	FALSE	FALSE	FALSE
rs6770567	chr3:44619630	0.59273	0.4963	0.772522	0.484894	FALSE	FALSE	FALSE	FALSE	FALSE	FALSE
rs6771160	chr3:44754177	0.671678	0.58094	0.791111	0.508465	FALSE	FALSE	FALSE	FALSE	FALSE	FALSE
rs6773415	chr3:44619207	0.0763078	0.07672	0.421029	0.313957	FALSE	FALSE	FALSE	FALSE	FALSE	FALSE
rs6773505	chr3:157831860	0.877353	0.8332	0.821041	0.580542	FALSE	FALSE	FALSE	FALSE	FALSE	FALSE
rs677679	chr5:88045575	0.341819	0.27216	0.68176	0.403283	FALSE	FALSE	FALSE	FALSE	FALSE	FALSE
rs6777333	chr3:44621326	0.195554	0.1639	0.600816	0.372811	FALSE	FALSE	FALSE	FALSE	FALSE	FALSE
rs6779941	chr3:44621494	0.315988	0.25244	0.666002	0.395583	FALSE	FALSE	FALSE	FALSE	FALSE	FALSE
rs6783175	chr3:157831218	0.677468	0.5874	0.791714	0.510183	FALSE	FALSE	FALSE	FALSE	FALSE	FALSE
rs6784511	chr3:158278606	NA	NA	NA	NA	FALSE	FALSE	FALSE	FALSE	FALSE	FALSE
rs6785786	chr3:62475369	NA	NA	NA	NA	FALSE	FALSE	FALSE	FALSE	FALSE	FALSE
rs6785876	chr3:44621285	0.977137	0.96938	0.832775	0.615753	FALSE	FALSE	FALSE	FALSE	FALSE	FALSE
rs6788907	chr3:158212823	0.583809	0.4869	0.772522	0.482709	FALSE	FALSE	FALSE	FALSE	FALSE	FALSE
rs6789231	chr3:44141265	0.430272	0.34428	0.738627	0.439185	FALSE	FALSE	FALSE	FALSE	FALSE	FALSE
rs6791276	chr3:158431870	0.497111	0.40424	0.772522	0.469139	FALSE	FALSE	FALSE	FALSE	FALSE	FALSE
rs679232	chr5:88054763	0.0165279	0.0271	0.206652	0.25045	FALSE	FALSE	FALSE	FALSE	FALSE	FALSE
rs6794461	chr3:157831054	0.0476381	0.05432	0.350835	0.292297	FALSE	FALSE	FALSE	FALSE	FALSE	FALSE
rs6795710	chr3:158275033	0.373879	0.29754	0.704519	0.416671	FALSE	FALSE	FALSE	FALSE	FALSE	FALSE
rs6797626	chr3:157831806	0.509334	0.41674	0.772522	0.476624	FALSE	FALSE	FALSE	FALSE	FALSE	FALSE
rs6798355	chr3:157809387	0.781414	0.71044	0.817699	0.553466	FALSE	FALSE	FALSE	FALSE	FALSE	FALSE
rs6798590	chr3:44556861	0.255241	0.20818	0.633662	0.384022	FALSE	FALSE	FALSE	FALSE	FALSE	FALSE
rs68002629	chr14:67778387	NA	NA	NA	NA	FALSE	FALSE	FALSE	FALSE	FALSE	FALSE
rs6801887	chr3:44587853	0.221264	0.18278	0.609127	0.373316	FALSE	FALSE	FALSE	FALSE	FALSE	FALSE
rs6808641	chr3:44610387	0.420217	0.33582	0.728743	0.432773	FALSE	FALSE	FALSE	FALSE	FALSE	FALSE
rs6809116	chr3:44712097	0.587444	0.49066	0.772522	0.482709	FALSE	FALSE	FALSE	FALSE	FALSE	FALSE
rs6809619	chr3:44587425	0.129102	0.11606	0.518874	0.346072	FALSE	FALSE	FALSE	FALSE	FALSE	FALSE
rs6814458	chr4:123520842	NA	NA	NA	NA	FALSE	FALSE	FALSE	FALSE	FALSE	FALSE
rs681446	chr5:88054292	NA	NA	NA	NA	FALSE	FALSE	FALSE	FALSE	FALSE	FALSE
rs6829845	chr4:123510766	NA	NA	NA	NA	FALSE	FALSE	FALSE	FALSE	FALSE	FALSE
rs6870983	chr5:87697533	NA	NA	NA	NA	FALSE	FALSE	FALSE	FALSE	FALSE	FALSE
rs6879217	chr5:139731232	NA	NA	NA	NA	FALSE	FALSE	FALSE	FALSE	FALSE	FALSE
rs6893225	chr5:139779258	0.541798	0.44732	0.772522	0.479406	FALSE	FALSE	FALSE	FALSE	FALSE	FALSE
rs6893807	chr5:87965021	NA	NA	NA	NA	FALSE	FALSE	FALSE	FALSE	FALSE	FALSE
rs6900292	chr6:105413370	0.935281	0.91104	0.82878	0.599912	FALSE	FALSE	FALSE	FALSE	FALSE	FALSE
rs6902661	chr6:20605982	0.435533	0.34918	0.746147	0.444535	FALSE	FALSE	FALSE	FALSE	FALSE	FALSE
rs6903415	chr6:20532183	0.00637029	0.0155	0.119662	0.211109	FALSE	FALSE	FALSE	FALSE	FALSE	TRUE
rs6907459	chr6:20589330	0.229637	0.18946	0.609273	0.373316	FALSE	FALSE	FALSE	FALSE	FALSE	FALSE
rs6907767	chr6:20589341	0.898353	0.86106	0.821041	0.585081	FALSE	FALSE	FALSE	FALSE	FALSE	FALSE
rs6908689	chr6:99665546	NA	NA	NA	NA	FALSE	FALSE	FALSE	FALSE	FALSE	FALSE
rs6909467	chr6:20533162	NA	NA	NA	NA	FALSE	FALSE	FALSE	FALSE	FALSE	FALSE
rs6910034	chr6:105133622	NA	NA	NA	NA	FALSE	FALSE	FALSE	FALSE	FALSE	FALSE
rs6917917	chr6:99550606	0.573814	0.4775	0.772522	0.480332	FALSE	FALSE	FALSE	FALSE	FALSE	FALSE
rs6918457	chr6:20566456	NA	NA	NA	NA	FALSE	FALSE	FALSE	FALSE	FALSE	FALSE
rs6923683	chr6:20530393	0.799204	0.73324	0.817699	0.558858	FALSE	FALSE	FALSE	FALSE	FALSE	FALSE
rs6929352	chr6:105204621	0.140056	0.12362	0.530228	0.347779	FALSE	FALSE	FALSE	FALSE	FALSE	FALSE
rs6930283	chr6:20589370	NA	NA	NA	NA	FALSE	FALSE	FALSE	FALSE	FALSE	FALSE
rs693815	chr11:94253058	0.506645	0.41394	0.772522	0.474282	FALSE	FALSE	FALSE	FALSE	FALSE	FALSE
rs694617	chr11:31825518	0.345781	0.27492	0.686701	0.405101	FALSE	FALSE	FALSE	FALSE	FALSE	FALSE
rs6951493	chr7:2257612	0.247758	0.20264	0.633662	0.384022	FALSE	FALSE	FALSE	FALSE	FALSE	FALSE
rs6952808	chr7:1886535	0.0481221	0.0546	0.350835	0.292297	FALSE	FALSE	FALSE	FALSE	FALSE	FALSE
rs6953693	chr7:1886388	0.554765	0.45906	0.772522	0.480027	FALSE	FALSE	FALSE	FALSE	FALSE	FALSE
rs6960603	chr7:140772399	0.088439	0.08532	0.44642	0.32004	FALSE	FALSE	FALSE	FALSE	FALSE	FALSE
rs6967286	chr7:2212758	0.986866	0.98308	0.834344	0.617661	FALSE	FALSE	FALSE	FALSE	FALSE	FALSE
rs6977733	chr7:1886725	0.000844001	0.0057	0.0482663	0.211109	TRUE	FALSE	FALSE	FALSE	FALSE	TRUE
rs702418	chr7:121982106	NA	NA	NA	NA	FALSE	FALSE	FALSE	FALSE	FALSE	FALSE
rs7074734	chr10:69481795	0.884092	0.84216	0.821041	0.583211	FALSE	FALSE	FALSE	FALSE	FALSE	FALSE
rs7077436	chr10:126230878	0.840826	0.7865	0.817699	0.571254	FALSE	FALSE	FALSE	FALSE	FALSE	FALSE
rs7080662	chr10:69579057	0.983568	0.97848	0.832775	0.615787	FALSE	FALSE	FALSE	FALSE	FALSE	FALSE
rs7086302	chr10:69413336	NA	NA	NA	NA	FALSE	FALSE	FALSE	FALSE	FALSE	FALSE
rs7086626	chr10:126262700	0.221951	0.18324	0.609127	0.373316	FALSE	FALSE	FALSE	FALSE	FALSE	FALSE
rs7089724	chr10:69366379	0.841387	0.7872	0.817699	0.571254	FALSE	FALSE	FALSE	FALSE	FALSE	FALSE
rs7093628	chr10:126237467	0.946089	0.92602	0.829807	0.604488	FALSE	FALSE	FALSE	FALSE	FALSE	FALSE
rs7096745	chr10:69609305	0.0621806	0.0656	0.384896	0.301749	FALSE	FALSE	FALSE	FALSE	FALSE	FALSE
rs70988775	chr5:140155905	0.0182402	0.02872	0.217862	0.253247	FALSE	FALSE	FALSE	FALSE	FALSE	FALSE
rs70990562	chr1:8411211	0.426381	0.34102	0.734922	0.436794	FALSE	FALSE	FALSE	FALSE	FALSE	FALSE
rs7102518	chr11:94319285	0.831951	0.77524	0.817699	0.568463	FALSE	FALSE	FALSE	FALSE	FALSE	FALSE
rs71068856	chr1:96467892	0.477068	0.38566	0.766123	0.460195	FALSE	FALSE	FALSE	FALSE	FALSE	FALSE
rs7110167	chr11:94320237	0.220255	0.18186	0.609127	0.373316	FALSE	FALSE	FALSE	FALSE	FALSE	FALSE
rs71123844	chr14:64863965	NA	NA	NA	NA	FALSE	FALSE	FALSE	FALSE	FALSE	FALSE
rs7120587	chr11:94319473	0.0552984	0.0604	0.369248	0.299706	FALSE	FALSE	FALSE	FALSE	FALSE	FALSE
rs7125290	chr11:31595437	NA	NA	NA	NA	FALSE	FALSE	FALSE	FALSE	FALSE	FALSE
rs71305371	chr11:94286894	0.0589685	0.06322	0.381732	0.301749	FALSE	FALSE	FALSE	FALSE	FALSE	FALSE
rs71386939	chr16:71928693	0.350553	0.27872	0.686701	0.405101	FALSE	FALSE	FALSE	FALSE	FALSE	FALSE
rs71391445	chr16:72205021	0.553384	0.45782	0.772522	0.480027	FALSE	FALSE	FALSE	FALSE	FALSE	FALSE
rs71484573	chr10:126296914	0.0347837	0.04334	0.291321	0.268957	FALSE	FALSE	FALSE	FALSE	FALSE	FALSE
rs7149535	chr14:67735368	0.776788	0.70456	0.817699	0.552489	FALSE	FALSE	FALSE	FALSE	FALSE	FALSE
rs7151163	chr14:64857096	0.799307	0.73332	0.817699	0.558858	FALSE	FALSE	FALSE	FALSE	FALSE	FALSE
rs71525363	chr7:2268792	0.624463	0.52932	0.772522	0.488428	FALSE	FALSE	FALSE	FALSE	FALSE	FALSE
rs7153965	chr14:67778215	0.00069051	0.00514	0.0450439	0.211109	TRUE	FALSE	FALSE	FALSE	FALSE	TRUE
rs71549424	chr6:105356838	0.993181	0.99118	0.836157	0.620539	FALSE	FALSE	FALSE	FALSE	FALSE	FALSE
rs71580759	chr5:87770123	NA	NA	NA	NA	FALSE	FALSE	FALSE	FALSE	FALSE	FALSE
rs7194397	chr16:72128299	0.896969	0.85914	0.821041	0.585081	FALSE	FALSE	FALSE	FALSE	FALSE	FALSE
rs7195988	chr16:71963186	0.954529	0.93832	0.83022	0.606469	FALSE	FALSE	FALSE	FALSE	FALSE	FALSE
rs7201643	chr16:72100780	0.0825701	0.08152	0.434916	0.317471	FALSE	FALSE	FALSE	FALSE	FALSE	FALSE
rs72227530	chr11:94143158	NA	NA	NA	NA	FALSE	FALSE	FALSE	FALSE	FALSE	FALSE
rs7227402	chr18:50895766	NA	NA	NA	NA	FALSE	FALSE	FALSE	FALSE	FALSE	FALSE
rs7230446	chr18:50723179	NA	NA	NA	NA	FALSE	FALSE	FALSE	FALSE	FALSE	FALSE
rs7231363	chr18:52547756	0.248237	0.20306	0.633662	0.384022	FALSE	FALSE	FALSE	FALSE	FALSE	FALSE
rs7232786	chr18:52574116	NA	NA	NA	NA	FALSE	FALSE	FALSE	FALSE	FALSE	FALSE
rs7234521	chr18:50523841	NA	NA	NA	NA	FALSE	FALSE	FALSE	FALSE	FALSE	FALSE
rs7238466	chr18:50523959	0.400974	0.3191	0.720549	0.426042	FALSE	FALSE	FALSE	FALSE	FALSE	FALSE
rs7243008	chr18:50750684	NA	NA	NA	NA	FALSE	FALSE	FALSE	FALSE	FALSE	FALSE
rs7243467	chr18:50424363	0.495887	0.40302	0.772522	0.468586	FALSE	FALSE	FALSE	FALSE	FALSE	FALSE
rs7244124	chr18:50424710	0.296639	0.23828	0.656731	0.391614	FALSE	FALSE	FALSE	FALSE	FALSE	FALSE
rs725866	chr3:44765533	NA	NA	NA	NA	FALSE	FALSE	FALSE	FALSE	FALSE	FALSE
rs72635792	chr1:8378599	0.157801	0.13588	0.559913	0.358278	FALSE	FALSE	FALSE	FALSE	FALSE	FALSE
rs72798896	chr5:139978645	0.586765	0.48988	0.772522	0.482709	FALSE	FALSE	FALSE	FALSE	FALSE	FALSE
rs72860788	chr3:44622369	0.209826	0.17446	0.604516	0.372886	FALSE	FALSE	FALSE	FALSE	FALSE	FALSE
rs72904207	chr2:157044693	NA	NA	NA	NA	FALSE	FALSE	FALSE	FALSE	FALSE	FALSE
rs72963850	chr11:94310732	NA	NA	NA	NA	FALSE	FALSE	FALSE	FALSE	FALSE	FALSE
rs72963868	chr11:94317709	0.899037	0.862	0.821041	0.585081	FALSE	FALSE	FALSE	FALSE	FALSE	FALSE
rs7299774	chr12:89752268	0.797468	0.73106	0.817699	0.558858	FALSE	FALSE	FALSE	FALSE	FALSE	FALSE
rs7301287	chr12:84847191	NA	NA	NA	NA	FALSE	FALSE	FALSE	FALSE	FALSE	FALSE
rs73022714	chr3:158256026	NA	NA	NA	NA	FALSE	FALSE	FALSE	FALSE	FALSE	FALSE
rs73022742	chr3:158280053	0.546663	0.45202	0.772522	0.480027	FALSE	FALSE	FALSE	FALSE	FALSE	FALSE
rs73022770	chr3:158294295	NA	NA	NA	NA	FALSE	FALSE	FALSE	FALSE	FALSE	FALSE
rs73038441	chr7:2139286	0.0999286	0.09374	0.479327	0.3341	FALSE	FALSE	FALSE	FALSE	FALSE	FALSE
rs73038442	chr7:2139457	0.162331	0.13944	0.564581	0.360255	FALSE	FALSE	FALSE	FALSE	FALSE	FALSE
rs73039217	chr7:2178731	0.813967	0.75286	0.817699	0.566151	FALSE	FALSE	FALSE	FALSE	FALSE	FALSE
rs7304209	chr12:84670031	0.631426	0.53654	0.772522	0.488428	FALSE	FALSE	FALSE	FALSE	FALSE	FALSE
rs73046323	chr7:1882795	0.142367	0.12524	0.535623	0.349832	FALSE	FALSE	FALSE	FALSE	FALSE	FALSE
rs73048919	chr7:2103637	0.848395	0.79654	0.817699	0.571887	FALSE	FALSE	FALSE	FALSE	FALSE	FALSE
rs7307149	chr12:84969619	0.407847	0.3241	0.723558	0.427386	FALSE	FALSE	FALSE	FALSE	FALSE	FALSE
rs73084558	chr3:44240266	0.78144	0.71046	0.817699	0.553466	FALSE	FALSE	FALSE	FALSE	FALSE	FALSE
rs73090417	chr3:44397224	0.176091	0.14914	0.584156	0.367423	FALSE	FALSE	FALSE	FALSE	FALSE	FALSE
rs73090419	chr3:44397447	0.993451	0.9916	0.836157	0.620539	FALSE	FALSE	FALSE	FALSE	FALSE	FALSE
rs73090425	chr3:44401645	0.844857	0.79204	0.817699	0.571254	FALSE	FALSE	FALSE	FALSE	FALSE	FALSE
rs7309276	chr12:84994742	NA	NA	NA	NA	FALSE	FALSE	FALSE	FALSE	FALSE	FALSE
rs7309488	chr12:84641934	NA	NA	NA	NA	FALSE	FALSE	FALSE	FALSE	FALSE	FALSE
rs73154307	chr3:158212541	0.731285	0.64978	0.803535	0.530622	FALSE	FALSE	FALSE	FALSE	FALSE	FALSE
rs73154326	chr3:158254806	NA	NA	NA	NA	FALSE	FALSE	FALSE	FALSE	FALSE	FALSE
rs73154340	chr3:158276914	0.111376	0.10246	0.50084	0.34143	FALSE	FALSE	FALSE	FALSE	FALSE	FALSE
rs73157727	chr12:84914892	0.590445	0.49384	0.772522	0.483991	FALSE	FALSE	FALSE	FALSE	FALSE	FALSE
rs73157786	chr12:84943892	NA	NA	NA	NA	FALSE	FALSE	FALSE	FALSE	FALSE	FALSE
rs73158329	chr3:158467950	0.00746036	0.0169	0.126532	0.213	FALSE	FALSE	FALSE	FALSE	FALSE	TRUE
rs73158334	chr3:158479903	0.719542	0.6353	0.803535	0.530494	FALSE	FALSE	FALSE	FALSE	FALSE	FALSE
rs73158361	chr3:158512751	0.633733	0.53898	0.772522	0.488428	FALSE	FALSE	FALSE	FALSE	FALSE	FALSE
rs73164066	chr3:157828781	NA	NA	NA	NA	FALSE	FALSE	FALSE	FALSE	FALSE	FALSE
rs73165483	chr7:140619641	0.704447	0.61834	0.803535	0.527999	FALSE	FALSE	FALSE	FALSE	FALSE	FALSE
rs73168713	chr3:158031211	NA	NA	NA	NA	FALSE	FALSE	FALSE	FALSE	FALSE	FALSE
rs73172109	chr3:158154953	NA	NA	NA	NA	FALSE	FALSE	FALSE	FALSE	FALSE	FALSE
rs73172122	chr3:158182743	0.313829	0.2508	0.666002	0.395583	FALSE	FALSE	FALSE	FALSE	FALSE	FALSE
rs73265639	chr14:64949691	NA	NA	NA	NA	FALSE	FALSE	FALSE	FALSE	FALSE	FALSE
rs73265640	chr14:64949801	0.219195	0.18094	0.609127	0.373316	FALSE	FALSE	FALSE	FALSE	FALSE	FALSE
rs73265641	chr14:64949864	NA	NA	NA	NA	FALSE	FALSE	FALSE	FALSE	FALSE	FALSE
rs73276994	chr14:67660834	0.746654	0.66844	0.804552	0.535242	FALSE	FALSE	FALSE	FALSE	FALSE	FALSE
rs73282766	chr14:67778401	NA	NA	NA	NA	FALSE	FALSE	FALSE	FALSE	FALSE	FALSE
rs733611	chr7:2256779	0.167914	0.1435	0.57142	0.362478	FALSE	FALSE	FALSE	FALSE	FALSE	FALSE
rs73492596	chr7:140514925	0.399818	0.31812	0.720549	0.426042	FALSE	FALSE	FALSE	FALSE	FALSE	FALSE
rs737477	chr10:69647605	0.478813	0.38704	0.766123	0.460195	FALSE	FALSE	FALSE	FALSE	FALSE	FALSE
rs7382827	chr6:105354743	0.556513	0.46082	0.772522	0.480027	FALSE	FALSE	FALSE	FALSE	FALSE	FALSE
rs7429291	chr3:44397460	0.142744	0.12546	0.535623	0.349832	FALSE	FALSE	FALSE	FALSE	FALSE	FALSE
rs74350119	chr6:105375070	NA	NA	NA	NA	FALSE	FALSE	FALSE	FALSE	FALSE	FALSE
rs74429030	chr5:87770506	0.478411	0.38668	0.766123	0.460195	FALSE	FALSE	FALSE	FALSE	FALSE	FALSE
rs74440022	chr1:71509335	NA	NA	NA	NA	FALSE	FALSE	FALSE	FALSE	FALSE	FALSE
rs74549838	chr3:44622701	0.353867	0.28092	0.686701	0.405101	FALSE	FALSE	FALSE	FALSE	FALSE	FALSE
rs745565	chr7:2256689	0.044629	0.0516	0.334925	0.287762	FALSE	FALSE	FALSE	FALSE	FALSE	FALSE
rs745566	chr7:2256406	0.946865	0.92716	0.829807	0.604488	FALSE	FALSE	FALSE	FALSE	FALSE	FALSE
rs74719503	chr10:69564969	NA	NA	NA	NA	FALSE	FALSE	FALSE	FALSE	FALSE	FALSE
rs7481006	chr11:94036474	0.000272368	0.00326	0.0288719	0.211109	TRUE	FALSE	FALSE	FALSE	FALSE	TRUE
rs74897395	chr3:44400661	0.22393	0.18492	0.609273	0.373316	FALSE	FALSE	FALSE	FALSE	FALSE	FALSE
rs7504750	chr18:50547640	0.920318	0.891	0.825424	0.594478	FALSE	FALSE	FALSE	FALSE	FALSE	FALSE
rs7504773	chr18:50547529	0.765622	0.69112	0.814639	0.546459	FALSE	FALSE	FALSE	FALSE	FALSE	FALSE
rs7505145	chr18:50711776	NA	NA	NA	NA	FALSE	FALSE	FALSE	FALSE	FALSE	FALSE
rs7506909	chr18:50620087	0.415495	0.33146	0.723558	0.428986	FALSE	FALSE	FALSE	FALSE	FALSE	FALSE
rs7513962	chr1:96952532	0.167611	0.14324	0.57142	0.362478	FALSE	FALSE	FALSE	FALSE	FALSE	FALSE
rs75164831	chr11:94143833	NA	NA	NA	NA	FALSE	FALSE	FALSE	FALSE	FALSE	FALSE
rs75214722	chr5:87565725	0.884098	0.84218	0.821041	0.583211	FALSE	FALSE	FALSE	FALSE	FALSE	FALSE
rs75251748	chr10:69856136	0.0419157	0.04962	0.325132	0.284255	FALSE	FALSE	FALSE	FALSE	FALSE	FALSE
rs75251817	chr12:84781369	NA	NA	NA	NA	FALSE	FALSE	FALSE	FALSE	FALSE	FALSE
rs7525653	chr1:96952534	0.0349552	0.04356	0.291321	0.268957	FALSE	FALSE	FALSE	FALSE	FALSE	FALSE
rs75283212	chr4:123140934	NA	NA	NA	NA	FALSE	FALSE	FALSE	FALSE	FALSE	FALSE
rs75418071	chr18:52721767	0.521429	0.4279	0.772522	0.477694	FALSE	FALSE	FALSE	FALSE	FALSE	FALSE
rs7541994	chr1:96984344	0.326567	0.26004	0.675433	0.39952	FALSE	FALSE	FALSE	FALSE	FALSE	FALSE
rs7577593	chr2:144191179	0.390563	0.31008	0.713809	0.421132	FALSE	FALSE	FALSE	FALSE	FALSE	FALSE
rs75984879	chr1:71201910	NA	NA	NA	NA	FALSE	FALSE	FALSE	FALSE	FALSE	FALSE
rs7608024	chr2:144185670	0.0358442	0.04442	0.292277	0.269158	FALSE	FALSE	FALSE	FALSE	FALSE	FALSE
rs7612349	chr3:44402264	0.00991078	0.01992	0.150082	0.224163	FALSE	FALSE	FALSE	FALSE	FALSE	TRUE
rs7613814	chr3:158286103	NA	NA	NA	NA	FALSE	FALSE	FALSE	FALSE	FALSE	FALSE
rs7617304	chr3:158463101	0.0734868	0.07442	0.412707	0.310581	FALSE	FALSE	FALSE	FALSE	FALSE	FALSE
rs7620927	chr3:158245883	NA	NA	NA	NA	FALSE	FALSE	FALSE	FALSE	FALSE	FALSE
rs76236717	chr6:105406324	NA	NA	NA	NA	FALSE	FALSE	FALSE	FALSE	FALSE	FALSE
rs7625504	chr3:44585580	0.103736	0.0969	0.486026	0.337371	FALSE	FALSE	FALSE	FALSE	FALSE	FALSE
rs7625596	chr3:44585672	0.196738	0.16476	0.600816	0.372811	FALSE	FALSE	FALSE	FALSE	FALSE	FALSE
rs76277761	chr3:44240543	0.0274096	0.03664	0.270279	0.268485	FALSE	FALSE	FALSE	FALSE	FALSE	FALSE
rs7627777	chr3:44620008	0.443626	0.35626	0.750911	0.448117	FALSE	FALSE	FALSE	FALSE	FALSE	FALSE
rs7630176	chr3:157829953	0.899438	0.86252	0.821041	0.585081	FALSE	FALSE	FALSE	FALSE	FALSE	FALSE
rs76378762	chr5:87683717	NA	NA	NA	NA	FALSE	FALSE	FALSE	FALSE	FALSE	FALSE
rs7638518	chr3:158286742	0.00115946	0.00646	0.0517502	0.211109	FALSE	FALSE	FALSE	FALSE	FALSE	TRUE
rs7638606	chr3:158286839	0.0010672	0.00634	0.051211	0.211109	FALSE	FALSE	FALSE	FALSE	FALSE	TRUE
rs7649834	chr3:44503732	0.758063	0.68212	0.812714	0.543434	FALSE	FALSE	FALSE	FALSE	FALSE	FALSE
rs7650486	chr3:44619893	0.745254	0.66682	0.804064	0.534624	FALSE	FALSE	FALSE	FALSE	FALSE	FALSE
rs7653558	chr3:44620719	3.91723e-07	0.00022	0.000110731	0.046213	TRUE	TRUE	TRUE	TRUE	TRUE	TRUE
rs7664452	chr4:123146225	NA	NA	NA	NA	FALSE	FALSE	FALSE	FALSE	FALSE	FALSE
rs7671357	chr4:123126450	0.300976	0.2415	0.656731	0.391614	FALSE	FALSE	FALSE	FALSE	FALSE	FALSE
rs7676523	chr4:123523279	0.557892	0.46222	0.772522	0.480027	FALSE	FALSE	FALSE	FALSE	FALSE	FALSE
rs7676741	chr4:123523441	NA	NA	NA	NA	FALSE	FALSE	FALSE	FALSE	FALSE	FALSE
rs76931017	chr10:69562826	0.522485	0.42912	0.772522	0.477694	FALSE	FALSE	FALSE	FALSE	FALSE	FALSE
rs76956000	chr14:67668719	0.228655	0.18874	0.609273	0.373316	FALSE	FALSE	FALSE	FALSE	FALSE	FALSE
rs7708715	chr5:87712519	0.77764	0.70572	0.817699	0.552489	FALSE	FALSE	FALSE	FALSE	FALSE	FALSE
rs7710380	chr5:140156264	0.00534913	0.01432	0.116313	0.211109	FALSE	FALSE	FALSE	FALSE	FALSE	TRUE
rs7711117	chr5:139988753	0.958365	0.94414	0.831851	0.608982	FALSE	FALSE	FALSE	FALSE	FALSE	FALSE
rs77180026	chr14:64850912	0.254401	0.2075	0.633662	0.384022	FALSE	FALSE	FALSE	FALSE	FALSE	FALSE
rs77241189	chr11:94143317	0.843338	0.78994	0.817699	0.571254	FALSE	FALSE	FALSE	FALSE	FALSE	FALSE
rs77284113	chr14:67411822	0.332657	0.26456	0.678265	0.400653	FALSE	FALSE	FALSE	FALSE	FALSE	FALSE
rs7744833	chr6:20581828	0.972316	0.96238	0.832775	0.614891	FALSE	FALSE	FALSE	FALSE	FALSE	FALSE
rs77468007	chr6:105387304	0.255847	0.2086	0.633662	0.384022	FALSE	FALSE	FALSE	FALSE	FALSE	FALSE
rs7748422	chr6:105352312	0.742308	0.66332	0.804064	0.534139	FALSE	FALSE	FALSE	FALSE	FALSE	FALSE
rs7750572	chr6:105349593	NA	NA	NA	NA	FALSE	FALSE	FALSE	FALSE	FALSE	FALSE
rs7751101	chr6:105210495	0.102871	0.0961	0.485231	0.336654	FALSE	FALSE	FALSE	FALSE	FALSE	FALSE
rs7753202	chr6:105215289	0.880673	0.8375	0.821041	0.581248	FALSE	FALSE	FALSE	FALSE	FALSE	FALSE
rs7753519	chr6:20562385	NA	NA	NA	NA	FALSE	FALSE	FALSE	FALSE	FALSE	FALSE
rs7759932	chr6:105356725	0.267612	0.21798	0.638597	0.386355	FALSE	FALSE	FALSE	FALSE	FALSE	FALSE
rs7759938	chr6:105378954	0.0748675	0.07564	0.417694	0.313596	FALSE	FALSE	FALSE	FALSE	FALSE	FALSE
rs77629753	chr3:44622551	NA	NA	NA	NA	FALSE	FALSE	FALSE	FALSE	FALSE	FALSE
rs77718743	chr7:140522070	NA	NA	NA	NA	FALSE	FALSE	FALSE	FALSE	FALSE	FALSE
rs7772505	chr6:99666305	NA	NA	NA	NA	FALSE	FALSE	FALSE	FALSE	FALSE	FALSE
rs7772670	chr6:99666588	NA	NA	NA	NA	FALSE	FALSE	FALSE	FALSE	FALSE	FALSE
rs7773432	chr6:105356801	0.614543	0.51888	0.772522	0.488428	FALSE	FALSE	FALSE	FALSE	FALSE	FALSE
rs7778752	chr7:2070517	0.85645	0.8065	0.817699	0.572625	FALSE	FALSE	FALSE	FALSE	FALSE	FALSE
rs77797709	chr10:69563154	0.152145	0.13176	0.551378	0.354838	FALSE	FALSE	FALSE	FALSE	FALSE	FALSE
rs778593	chr5:140027216	0.466988	0.37654	0.761572	0.456321	FALSE	FALSE	FALSE	FALSE	FALSE	FALSE
rs778594	chr5:140027304	0.568597	0.47226	0.772522	0.480027	FALSE	FALSE	FALSE	FALSE	FALSE	FALSE
rs7787274	chr7:2275993	0.832332	0.77568	0.817699	0.568463	FALSE	FALSE	FALSE	FALSE	FALSE	FALSE
rs7788921	chr7:1915282	0.48903	0.39624	0.772522	0.466731	FALSE	FALSE	FALSE	FALSE	FALSE	FALSE
rs77910749	chr6:98566507	0.624117	0.52904	0.772522	0.488428	FALSE	FALSE	FALSE	FALSE	FALSE	FALSE
rs7797112	chr7:2085165	NA	NA	NA	NA	FALSE	FALSE	FALSE	FALSE	FALSE	FALSE
rs7799006	chr7:2278226	0.824751	0.7657	0.817699	0.568294	FALSE	FALSE	FALSE	FALSE	FALSE	FALSE
rs78068547	chr10:69896652	NA	NA	NA	NA	FALSE	FALSE	FALSE	FALSE	FALSE	FALSE
rs78105162	chr1:71538705	NA	NA	NA	NA	FALSE	FALSE	FALSE	FALSE	FALSE	FALSE
rs7810757	chr7:140625102	0.567888	0.47142	0.772522	0.480027	FALSE	FALSE	FALSE	FALSE	FALSE	FALSE
rs7810970	chr7:2276385	0.648461	0.55556	0.776604	0.494489	FALSE	FALSE	FALSE	FALSE	FALSE	FALSE
rs78229627	chr12:84703867	0.168456	0.1438	0.57142	0.362478	FALSE	FALSE	FALSE	FALSE	FALSE	FALSE
rs78250315	chr10:69883963	0.123193	0.11186	0.512544	0.345312	FALSE	FALSE	FALSE	FALSE	FALSE	FALSE
rs78323718	chr3:62557237	0.858172	0.80872	0.817699	0.572625	FALSE	FALSE	FALSE	FALSE	FALSE	FALSE
rs78595291	chr3:158272222	0.808979	0.74666	0.817699	0.562832	FALSE	FALSE	FALSE	FALSE	FALSE	FALSE
rs78625763	chr11:94221438	0.801792	0.7366	0.817699	0.558858	FALSE	FALSE	FALSE	FALSE	FALSE	FALSE
rs78641116	chr1:8374297	NA	NA	NA	NA	FALSE	FALSE	FALSE	FALSE	FALSE	FALSE
rs78661731	chr6:105374957	NA	NA	NA	NA	FALSE	FALSE	FALSE	FALSE	FALSE	FALSE
rs78726586	chr12:84507622	NA	NA	NA	NA	FALSE	FALSE	FALSE	FALSE	FALSE	FALSE
rs78756744	chr6:105376197	0.718752	0.63452	0.803535	0.530494	FALSE	FALSE	FALSE	FALSE	FALSE	FALSE
rs78880136	chr6:105153814	NA	NA	NA	NA	FALSE	FALSE	FALSE	FALSE	FALSE	FALSE
rs7907573	chr10:69543215	0.76002	0.68472	0.812757	0.544129	FALSE	FALSE	FALSE	FALSE	FALSE	FALSE
rs79153385	chr11:94044842	0.644354	0.5516	0.776327	0.493883	FALSE	FALSE	FALSE	FALSE	FALSE	FALSE
rs7920380	chr10:69857609	NA	NA	NA	NA	FALSE	FALSE	FALSE	FALSE	FALSE	FALSE
rs79269275	chr10:69647397	8.22092e-08	0.00016	3.48578e-05	0.046213	TRUE	TRUE	TRUE	TRUE	TRUE	TRUE
rs7927312	chr11:94287489	0.564404	0.46772	0.772522	0.480027	FALSE	FALSE	FALSE	FALSE	FALSE	FALSE
rs7927463	chr11:94287580	0.145275	0.12714	0.541844	0.351862	FALSE	FALSE	FALSE	FALSE	FALSE	FALSE
rs7936522	chr11:31839182	0.78177	0.71092	0.817699	0.553466	FALSE	FALSE	FALSE	FALSE	FALSE	FALSE
rs7946385	chr11:94290449	0.381183	0.30292	0.707651	0.417807	FALSE	FALSE	FALSE	FALSE	FALSE	FALSE
rs7955284	chr12:84962621	0.00222857	0.0088	0.0755953	0.211109	FALSE	FALSE	FALSE	FALSE	FALSE	TRUE
rs7955525	chr12:84766776	NA	NA	NA	NA	FALSE	FALSE	FALSE	FALSE	FALSE	FALSE
rs7959122	chr12:84993595	0.203947	0.17018	0.601469	0.372811	FALSE	FALSE	FALSE	FALSE	FALSE	FALSE
rs7961334	chr12:84725281	NA	NA	NA	NA	FALSE	FALSE	FALSE	FALSE	FALSE	FALSE
rs79678646	chr14:67666350	0.453946	0.36542	0.758059	0.453307	FALSE	FALSE	FALSE	FALSE	FALSE	FALSE
rs7973519	chr12:84684752	NA	NA	NA	NA	FALSE	FALSE	FALSE	FALSE	FALSE	FALSE
rs7973742	chr12:84729303	NA	NA	NA	NA	FALSE	FALSE	FALSE	FALSE	FALSE	FALSE
rs797419	chr5:88168955	0.0496304	0.05566	0.350835	0.292297	FALSE	FALSE	FALSE	FALSE	FALSE	FALSE
rs7975445	chr12:84952690	NA	NA	NA	NA	FALSE	FALSE	FALSE	FALSE	FALSE	FALSE
rs7978008	chr12:84511125	0.0117474	0.02218	0.166035	0.232955	FALSE	FALSE	FALSE	FALSE	FALSE	TRUE
rs7978319	chr12:84958656	NA	NA	NA	NA	FALSE	FALSE	FALSE	FALSE	FALSE	FALSE
rs7980768	chr12:84941602	NA	NA	NA	NA	FALSE	FALSE	FALSE	FALSE	FALSE	FALSE
rs79840416	chr6:105444115	0.070679	0.07226	0.408278	0.310115	FALSE	FALSE	FALSE	FALSE	FALSE	FALSE
rs798679	chr7:121989798	0.458134	0.36888	0.758808	0.454023	FALSE	FALSE	FALSE	FALSE	FALSE	FALSE
rs798690	chr7:121994806	0.398395	0.317	0.720549	0.426042	FALSE	FALSE	FALSE	FALSE	FALSE	FALSE
rs79959500	chr18:50396635	0.303422	0.24336	0.658081	0.392225	FALSE	FALSE	FALSE	FALSE	FALSE	FALSE
rs80034976	chr18:50893647	NA	NA	NA	NA	FALSE	FALSE	FALSE	FALSE	FALSE	FALSE
rs8010584	chr14:64853676	0.285785	0.23056	0.650726	0.390101	FALSE	FALSE	FALSE	FALSE	FALSE	FALSE
rs801091	chr7:140652213	NA	NA	NA	NA	FALSE	FALSE	FALSE	FALSE	FALSE	FALSE
rs801094	chr7:140653281	0.696299	0.60908	0.803535	0.522926	FALSE	FALSE	FALSE	FALSE	FALSE	FALSE
rs801125	chr7:140718593	0.529049	0.4349	0.772522	0.479085	FALSE	FALSE	FALSE	FALSE	FALSE	FALSE
rs801127	chr7:140728075	NA	NA	NA	NA	FALSE	FALSE	FALSE	FALSE	FALSE	FALSE
rs80117551	chr10:69834828	0.923374	0.8947	0.825424	0.594478	FALSE	FALSE	FALSE	FALSE	FALSE	FALSE
rs801183	chr5:140091115	NA	NA	NA	NA	FALSE	FALSE	FALSE	FALSE	FALSE	FALSE
rs801184	chr5:140090810	0.00186846	0.008	0.0695269	0.211109	FALSE	FALSE	FALSE	FALSE	FALSE	TRUE
rs8016024	chr14:67827478	0.0024817	0.00928	0.0779461	0.211109	FALSE	FALSE	FALSE	FALSE	FALSE	TRUE
rs8020720	chr14:67798394	NA	NA	NA	NA	FALSE	FALSE	FALSE	FALSE	FALSE	FALSE
rs8020850	chr14:67819602	NA	NA	NA	NA	FALSE	FALSE	FALSE	FALSE	FALSE	FALSE
rs80260391	chr1:71514456	NA	NA	NA	NA	FALSE	FALSE	FALSE	FALSE	FALSE	FALSE
rs8057568	chr16:71811995	NA	NA	NA	NA	FALSE	FALSE	FALSE	FALSE	FALSE	FALSE
rs8062427	chr16:6335331	NA	NA	NA	NA	FALSE	FALSE	FALSE	FALSE	FALSE	FALSE
rs8062946	chr16:71930807	0.897953	0.86054	0.821041	0.585081	FALSE	FALSE	FALSE	FALSE	FALSE	FALSE
rs8063403	chr16:71931032	0.122822	0.11168	0.512544	0.345312	FALSE	FALSE	FALSE	FALSE	FALSE	FALSE
rs8083099	chr18:52635093	0.0958161	0.09104	0.46968	0.331626	FALSE	FALSE	FALSE	FALSE	FALSE	FALSE
rs8095327	chr18:50688080	0.0574731	0.06186	0.374913	0.299867	FALSE	FALSE	FALSE	FALSE	FALSE	FALSE
rs8096407	chr18:50454084	NA	NA	NA	NA	FALSE	FALSE	FALSE	FALSE	FALSE	FALSE
rs8096650	chr18:50454139	NA	NA	NA	NA	FALSE	FALSE	FALSE	FALSE	FALSE	FALSE
rs8096807	chr18:50454257	NA	NA	NA	NA	FALSE	FALSE	FALSE	FALSE	FALSE	FALSE
rs8096819	chr18:50454330	NA	NA	NA	NA	FALSE	FALSE	FALSE	FALSE	FALSE	FALSE
rs8097335	chr18:50454598	0.921082	0.89194	0.825424	0.594478	FALSE	FALSE	FALSE	FALSE	FALSE	FALSE
rs8098649	chr18:50454814	NA	NA	NA	NA	FALSE	FALSE	FALSE	FALSE	FALSE	FALSE
rs8099160	chr18:50752610	0.818308	0.7581	0.817699	0.567383	FALSE	FALSE	FALSE	FALSE	FALSE	FALSE
rs827187	chr3:158047443	0.313098	0.25026	0.666002	0.395583	FALSE	FALSE	FALSE	FALSE	FALSE	FALSE
rs827188	chr3:158047753	0.209005	0.17386	0.604516	0.372886	FALSE	FALSE	FALSE	FALSE	FALSE	FALSE
rs847734	chr1:71438092	NA	NA	NA	NA	FALSE	FALSE	FALSE	FALSE	FALSE	FALSE
rs9284880	chr3:44759389	0.0165706	0.02716	0.206652	0.25045	FALSE	FALSE	FALSE	FALSE	FALSE	FALSE
rs9293497	chr5:87389608	NA	NA	NA	NA	FALSE	FALSE	FALSE	FALSE	FALSE	FALSE
rs9311361	chr3:44796132	0.424426	0.33932	0.733044	0.435502	FALSE	FALSE	FALSE	FALSE	FALSE	FALSE
rs931221	chr12:84721107	NA	NA	NA	NA	FALSE	FALSE	FALSE	FALSE	FALSE	FALSE
rs931223	chr12:84724337	NA	NA	NA	NA	FALSE	FALSE	FALSE	FALSE	FALSE	FALSE
rs9322812	chr6:105194651	0.667197	0.57608	0.789624	0.507028	FALSE	FALSE	FALSE	FALSE	FALSE	FALSE
rs9322814	chr6:105210604	0.24205	0.19836	0.62772	0.382269	FALSE	FALSE	FALSE	FALSE	FALSE	FALSE
rs9322815	chr6:105210682	0.916588	0.886	0.825149	0.592714	FALSE	FALSE	FALSE	FALSE	FALSE	FALSE
rs9323451	chr14:64971749	0.307004	0.24596	0.663011	0.393924	FALSE	FALSE	FALSE	FALSE	FALSE	FALSE
rs9323452	chr14:64972144	0.765285	0.69082	0.814639	0.546459	FALSE	FALSE	FALSE	FALSE	FALSE	FALSE
rs9326094	chr1:71569951	NA	NA	NA	NA	FALSE	FALSE	FALSE	FALSE	FALSE	FALSE
rs932658	chr10:69644217	0.537138	0.44302	0.772522	0.479085	FALSE	FALSE	FALSE	FALSE	FALSE	FALSE
rs9350260	chr6:20576290	NA	NA	NA	NA	FALSE	FALSE	FALSE	FALSE	FALSE	FALSE
rs9368202	chr6:20563019	NA	NA	NA	NA	FALSE	FALSE	FALSE	FALSE	FALSE	FALSE
rs9368214	chr6:20619830	NA	NA	NA	NA	FALSE	FALSE	FALSE	FALSE	FALSE	FALSE
rs9373781	chr6:105321862	NA	NA	NA	NA	FALSE	FALSE	FALSE	FALSE	FALSE	FALSE
rs9377663	chr6:105132703	NA	NA	NA	NA	FALSE	FALSE	FALSE	FALSE	FALSE	FALSE
rs9377679	chr6:105345036	NA	NA	NA	NA	FALSE	FALSE	FALSE	FALSE	FALSE	FALSE
rs9386433	chr6:105397591	NA	NA	NA	NA	FALSE	FALSE	FALSE	FALSE	FALSE	FALSE
rs9391227	chr6:105158634	0.569488	0.47318	0.772522	0.480027	FALSE	FALSE	FALSE	FALSE	FALSE	FALSE
rs9391248	chr6:105322663	NA	NA	NA	NA	FALSE	FALSE	FALSE	FALSE	FALSE	FALSE
rs9391252	chr6:105360586	NA	NA	NA	NA	FALSE	FALSE	FALSE	FALSE	FALSE	FALSE
rs9391253	chr6:105367616	0.102994	0.09616	0.485231	0.336654	FALSE	FALSE	FALSE	FALSE	FALSE	FALSE
rs9391254	chr6:105377347	0.713073	0.62844	0.803535	0.530494	FALSE	FALSE	FALSE	FALSE	FALSE	FALSE
rs9399896	chr6:105216969	0.423562	0.33848	0.733043	0.435311	FALSE	FALSE	FALSE	FALSE	FALSE	FALSE
rs9399898	chr6:105270593	0.0172977	0.02782	0.209556	0.25045	FALSE	FALSE	FALSE	FALSE	FALSE	FALSE
rs9404586	chr6:105332814	NA	NA	NA	NA	FALSE	FALSE	FALSE	FALSE	FALSE	FALSE
rs9404590	chr6:105401013	0.373268	0.29714	0.704519	0.416671	FALSE	FALSE	FALSE	FALSE	FALSE	FALSE
rs9424977	chr1:72725344	NA	NA	NA	NA	FALSE	FALSE	FALSE	FALSE	FALSE	FALSE
rs9465844	chr6:20630472	0.899413	0.8625	0.821041	0.585081	FALSE	FALSE	FALSE	FALSE	FALSE	FALSE
rs9499926	chr6:105153522	0.210449	0.17484	0.604516	0.372886	FALSE	FALSE	FALSE	FALSE	FALSE	FALSE
rs9499928	chr6:105153845	NA	NA	NA	NA	FALSE	FALSE	FALSE	FALSE	FALSE	FALSE
rs9499954	chr6:105205826	NA	NA	NA	NA	FALSE	FALSE	FALSE	FALSE	FALSE	FALSE
rs9641684	chr7:122003966	0.051564	0.05736	0.358423	0.296286	FALSE	FALSE	FALSE	FALSE	FALSE	FALSE
rs9647354	chr3:44383056	NA	NA	NA	NA	FALSE	FALSE	FALSE	FALSE	FALSE	FALSE
rs9669137	chr12:84751430	0.00197439	0.00828	0.0697638	0.211109	FALSE	FALSE	FALSE	FALSE	FALSE	TRUE
rs972900	chr18:35335646	0.471759	0.3812	0.765946	0.459885	FALSE	FALSE	FALSE	FALSE	FALSE	FALSE
rs9734541	chr11:94084401	0.193565	0.16234	0.596903	0.37201	FALSE	FALSE	FALSE	FALSE	FALSE	FALSE
rs9765406	chr5:140306129	0.206955	0.17232	0.604121	0.372886	FALSE	FALSE	FALSE	FALSE	FALSE	FALSE
rs9807185	chr18:50547499	0.570214	0.47396	0.772522	0.480027	FALSE	FALSE	FALSE	FALSE	FALSE	FALSE
rs9810216	chr3:44601616	0.372386	0.29644	0.704519	0.416671	FALSE	FALSE	FALSE	FALSE	FALSE	FALSE
rs9812457	chr3:44383819	0.0639294	0.06694	0.388928	0.302485	FALSE	FALSE	FALSE	FALSE	FALSE	FALSE
rs9812643	chr3:44376955	0.820666	0.76098	0.817699	0.567517	FALSE	FALSE	FALSE	FALSE	FALSE	FALSE
rs9812663	chr3:44502108	0.789894	0.72124	0.817699	0.556314	FALSE	FALSE	FALSE	FALSE	FALSE	FALSE
rs9814256	chr3:44668037	NA	NA	NA	NA	FALSE	FALSE	FALSE	FALSE	FALSE	FALSE
rs9819631	chr3:158288810	0.97941	0.97248	0.832775	0.615753	FALSE	FALSE	FALSE	FALSE	FALSE	FALSE
rs9819766	chr3:44520980	0.278627	0.2256	0.646924	0.388399	FALSE	FALSE	FALSE	FALSE	FALSE	FALSE
rs9823076	chr3:158153560	NA	NA	NA	NA	FALSE	FALSE	FALSE	FALSE	FALSE	FALSE
rs9833370	chr3:44646623	NA	NA	NA	NA	FALSE	FALSE	FALSE	FALSE	FALSE	FALSE
rs9835270	chr3:44553722	0.574375	0.47804	0.772522	0.480332	FALSE	FALSE	FALSE	FALSE	FALSE	FALSE
rs9843089	chr3:158153792	NA	NA	NA	NA	FALSE	FALSE	FALSE	FALSE	FALSE	FALSE
rs9844619	chr3:158386589	0.946085	0.92602	0.829807	0.604488	FALSE	FALSE	FALSE	FALSE	FALSE	FALSE
rs9847162	chr3:158433893	0.804745	0.7406	0.817699	0.560275	FALSE	FALSE	FALSE	FALSE	FALSE	FALSE
rs9847460	chr3:158154206	NA	NA	NA	NA	FALSE	FALSE	FALSE	FALSE	FALSE	FALSE
rs9847482	chr3:158434137	0.635005	0.54022	0.772522	0.488428	FALSE	FALSE	FALSE	FALSE	FALSE	FALSE
rs9850129	chr3:44532047	0.0651993	0.06794	0.392133	0.303647	FALSE	FALSE	FALSE	FALSE	FALSE	FALSE
rs9852733	chr3:44277339	0.54702	0.45246	0.772522	0.480027	FALSE	FALSE	FALSE	FALSE	FALSE	FALSE
rs9853203	chr3:44602458	0.230626	0.19016	0.609273	0.373316	FALSE	FALSE	FALSE	FALSE	FALSE	FALSE
rs9867336	chr3:44610458	0.731497	0.65004	0.803535	0.530622	FALSE	FALSE	FALSE	FALSE	FALSE	FALSE
rs9868821	chr3:44581342	0.570296	0.47402	0.772522	0.480027	FALSE	FALSE	FALSE	FALSE	FALSE	FALSE
rs9873072	chr3:44516496	0.511618	0.41876	0.772522	0.477694	FALSE	FALSE	FALSE	FALSE	FALSE	FALSE
rs9919636	chr11:94292051	0.716374	0.6319	0.803535	0.530494	FALSE	FALSE	FALSE	FALSE	FALSE	FALSE
rs992623	chr5:87840688	0.114883	0.10534	0.50084	0.34143	FALSE	FALSE	FALSE	FALSE	FALSE	FALSE
rs9932922	chr16:71918178	0.000431168	0.00404	0.0365641	0.211109	TRUE	FALSE	FALSE	FALSE	FALSE	TRUE
rs9933185	chr16:6336440	0.952852	0.93592	0.83022	0.606161	FALSE	FALSE	FALSE	FALSE	FALSE	FALSE
rs9937936	chr16:71934419	0.00637615	0.01552	0.119662	0.211109	FALSE	FALSE	FALSE	FALSE	FALSE	TRUE
rs9939777	chr16:6334944	0.797505	0.73112	0.817699	0.558858	FALSE	FALSE	FALSE	FALSE	FALSE	FALSE
rs9947322	chr18:52637341	0.975181	0.96648	0.832775	0.615205	FALSE	FALSE	FALSE	FALSE	FALSE	FALSE
rs9953886	chr18:52637384	0.0144472	0.02512	0.19447	0.25045	FALSE	FALSE	FALSE	FALSE	FALSE	FALSE
rs9956617	chr18:50437699	NA	NA	NA	NA	FALSE	FALSE	FALSE	FALSE	FALSE	FALSE
rs9957129	chr18:50425067	0.70426	0.61814	0.803535	0.527999	FALSE	FALSE	FALSE	FALSE	FALSE	FALSE
rs9966005	chr18:50440366	NA	NA	NA	NA	FALSE	FALSE	FALSE	FALSE	FALSE	FALSE
rs9966074	chr18:50440399	0.407128	0.32374	0.723558	0.427386	FALSE	FALSE	FALSE	FALSE	FALSE	FALSE
rs9988789	chr10:69237776	NA	NA	NA	NA	FALSE	FALSE	FALSE	FALSE	FALSE	FALSE

### Sheet: G) Vglu(TRAP) M-beta
rsid	A1	A2	betaA2	SE_betaA2
rs10032644	T	A	0.0637488	0.0977127
rs10037952	A	G	-0.231597	0.0745242
rs1004631	T	G	-0.0492728	0.0909186
rs10047634	G	T	-0.12982	0.0989822
rs1005747	G	A	-0.0249687	0.105318
rs10066278	T	G	-0.00327756	0.121701
rs1008484	T	C	-0.0512796	0.16526
rs1010031	C	T	-0.178648	0.0965283
rs10131416	C	G	-0.0235454	0.0921055
rs10133848	T	A	-0.245536	0.218856
rs10135727	T	C	-0.245997	0.108204
rs10139953	A	T	0.0826494	0.13083
rs10142536	C	T	0.0755891	0.133053
rs10144218	G	A	0.0823742	0.0892724
rs10145001	A	G	0.0462719	0.11137
rs10145005	A	G	-0.0940631	0.129126
rs10146389	A	C	-0.0986398	0.100733
rs10150781	G	A	0.0956226	0.130823
rs1015322	G	A	0.304789	0.11256
rs10163636	T	C	0.172047	0.108267
rs10163638	T	C	0.157944	0.0938864
rs10212378	C	G	-0.0786615	0.123393
rs10216012	G	A	0.0875456	0.128509
rs10226469	C	A	0.187279	0.138509
rs10234557	A	G	0.0536234	0.122601
rs10439021	G	A	-0.246593	0.121938
rs10447540	A	G	0.0554258	0.118255
rs10447541	T	G	0.035266	0.0993611
rs10463297	T	C	0.144317	0.100684
rs10470470	T	G	-0.0517696	0.169144
rs1048243	A	G	0.00482192	0.110137
rs10492814	G	A	0.0447733	0.108291
rs10514294	T	C	0.00791674	0.12914
rs1055236	C	T	0.0454467	0.114556
rs10611244	CTC	-	0.0794869	0.109633
rs10667259	-	AA	-0.144946	0.117017
rs10708068	A	-	-0.239275	0.117826
rs10717803	G	-	0.00292162	0.119234
rs10736887	C	T	-0.0617619	0.12984
rs10746326	C	T	-0.183691	0.138256
rs10762179	T	A	-0.0663628	0.0878891
rs10762181	C	G	0.199499	0.0598242
rs10779093	A	G	-0.219433	0.10109
rs10779111	A	G	-0.0145036	0.108984
rs10779702	A	G	-0.576877	0.142945
rs1078193	A	T	0.0640027	0.111533
rs1078194	T	C	0.0689616	0.151646
rs1078816	G	T	-0.237259	0.0841038
rs1078817	T	A	-0.0884071	0.0819989
rs10789336	G	A	0.259095	0.074905
rs10823079	G	A	0.0106298	0.135706
rs10823108	G	A	-0.298852	0.0747015
rs10823133	A	G	0.191101	0.120274
rs10823134	T	C	-0.0989795	0.0972953
rs10831196	G	T	0.00763903	0.0637281
rs10831239	T	G	0.00448928	0.1316
rs10831245	G	A	0.299555	0.10451
rs10852505	A	T	0.157788	0.151857
rs10862890	A	G	-0.213603	0.122112
rs10873173	C	T	0.183571	0.096506
rs1089266	T	G	0.210699	0.0988776
rs10901776	G	C	0.135997	0.113389
rs10950400	C	T	-0.107734	0.0756694
rs10950407	T	G	0.0729115	0.147024
rs10950411	A	G	-0.112158	0.119665
rs10950423	A	G	0.116796	0.126767
rs10952734	C	T	-0.0985978	0.139016
rs10997691	A	C	0.0708961	0.134553
rs10997789	C	G	0.0260227	0.0921604
rs10997810	G	A	-0.213502	0.116516
rs10997813	G	A	0.0866924	0.106195
rs10997839	C	G	-0.10447	0.147381
rs11020812	T	C	0.0364138	0.197476
rs1107286	G	A	0.0697383	0.124537
rs11075906	T	C	0.0165993	0.0739681
rs11075908	T	C	-0.110504	0.106293
rs11075919	T	C	0.0787198	0.133455
rs11075924	C	A	-0.195813	0.124447
rs11105263	A	G	0.112316	0.100521
rs11105264	T	G	-0.0320082	0.140516
rs11105286	C	G	-0.191264	0.311727
rs11116451	G	T	0.106111	0.136467
rs1112058	T	C	0.0256836	0.0870907
rs11121159	T	C	0.00791227	0.0949489
rs11121161	T	C	0.0229604	0.133102
rs11121162	G	A	-0.092735	0.221804
rs11130025	C	A	-0.0408686	0.123784
rs11130029	T	A	-0.115061	0.120732
rs111307712	T	C	-0.156042	0.123744
rs111427510	A	G	0.216636	0.0950182
rs11152272	T	C	0.17488	0.12539
rs11156431	C	T	-0.0951689	0.0900671
rs111612748	A	T	-0.0714974	0.171502
rs11165652	C	T	0.0109672	0.0793803
rs11165674	G	A	0.0467448	0.179096
rs112036953	A	G	0.150062	0.114148
rs11209722	G	A	-0.16616	0.126913
rs11209746	A	G	0.126799	0.105698
rs11209771	A	G	-0.0122779	0.182745
rs11209943	A	G	-0.0992809	0.113345
rs11209951	C	T	0.0640744	0.114985
rs11209952	C	T	-0.0162265	0.0748907
rs11245274	T	C	-0.056979	0.113185
rs112481526	A	G	0.00194564	0.0800939
rs112862634	G	C	0.0858901	0.13717
rs112914232	G	C	0.0950096	0.138642
rs11293734	A	-	0.0123222	0.108316
rs112950226	C	A	0.0803458	0.0991101
rs112961123	A	G	-0.346149	0.154499
rs113228343	G	A	0.177554	0.118848
rs113278975	C	T	0.0391061	0.0796239
rs11339738	T	-	-0.489676	0.272166
rs113420616	G	T	-0.228854	0.111794
rs11342489	A	-	0.254688	0.210027
rs113467629	G	C	0.0216627	0.112719
rs113739197	-	TAAGT	-0.186825	0.116482
rs113776330	C	A	-0.131786	0.103272
rs11379773	-	T	0.283815	0.116592
rs11422506	-	A	0.0416215	0.116416
rs11434745	-	G	-0.0734289	0.145509
rs1152590	C	T	-0.043406	0.125401
rs1152592	A	G	-0.0741922	0.0850639
rs1152593	C	T	-0.11389	0.1237
rs1152594	A	G	0.161173	0.106199
rs1152595	T	C	0.0724349	0.0815946
rs11540403	T	C	0.129599	0.111892
rs115714540	T	A	-0.0078637	0.0864049
rs11628221	A	G	0.0791523	0.08185
rs11640135	A	G	0.0107095	0.0892246
rs11643192	C	A	-0.121834	0.0932011
rs11646364	A	T	-0.112403	0.266639
rs116994663	A	G	-0.00613088	0.0825882
rs11707173	T	A	-0.0384395	0.106574
rs11707572	C	T	0.0169489	0.0809431
rs11716461	A	G	0.163093	0.110369
rs11717830	C	T	-0.203944	0.156144
rs11744560	A	T	-0.145272	0.118096
rs11754600	C	T	0.130713	0.0930254
rs11762469	A	T	0.0615428	0.111368
rs11764040	G	C	-0.22228	0.0792462
rs11764061	C	T	0.0504922	0.106248
rs11766575	T	C	0.251434	0.0828773
rs11770899	C	T	0.0484415	0.135345
rs11771283	T	C	-0.0941821	0.0930754
rs11771625	C	T	-0.181611	0.118036
rs11772627	G	C	0.127037	0.110348
rs117803128	C	A	-0.183897	0.0700874
rs11812870	C	G	-0.0460461	0.128258
rs11819478	G	A	-0.0192729	0.0737959
rs11845653	G	C	0.163407	0.0904332
rs11848179	A	G	-0.014905	0.117834
rs11849935	T	C	-0.0137868	0.089974
rs11851236	A	G	0.104293	0.099195
rs11861296	T	C	0.028773	0.0883838
rs1187213	T	G	-0.156932	0.105194
rs1187224	C	T	-0.210291	0.0848804
rs1187233	G	C	-0.0120651	0.0999967
rs1187244	T	C	-0.00428795	0.155468
rs11876936	G	A	-0.0464475	0.232737
rs11948659	G	A	-0.0461299	0.108069
rs11950674	T	G	-0.0903031	0.116805
rs11958868	T	C	0.162837	0.0692593
rs11976342	C	T	-0.0641268	0.115546
rs12032943	A	T	-0.276416	0.166475
rs12036585	C	T	-0.0169165	0.0866261
rs12040479	C	G	-0.311149	0.147704
rs12080583	G	A	0.0218235	0.0961665
rs12100642	A	G	-0.020389	0.114091
rs12102548	C	G	-0.250455	0.0923884
rs12108134	C	T	-0.0256687	0.11141
rs1213048	T	C	-0.232139	0.0963355
rs12131816	T	C	0.0566637	0.144344
rs12149307	A	C	0.0587135	0.10079
rs12149325	G	C	0.140413	0.104603
rs12150703	A	T	0.0190381	0.132776
rs12186073	C	T	-0.0166642	0.102272
rs12188417	T	G	0.217087	0.139135
rs12193005	C	A	0.104439	0.112621
rs12194974	G	A	-0.162489	0.0801218
rs12205232	C	A	-0.0327957	0.0937479
rs12208597	T	C	0.0160209	0.103282
rs12220640	C	A	0.0735881	0.149247
rs12246428	G	A	0.112326	0.0746766
rs12257551	G	A	-0.191879	0.115761
rs12300350	A	T	-0.0395365	0.10947
rs12310246	G	A	-0.00766466	0.117591
rs12311476	C	G	0.0351949	0.122393
rs12313025	T	G	-0.0978495	0.145624
rs12323665	G	C	0.146792	0.0673071
rs12373205	A	G	0.0255774	0.0828629
rs12413892	T	C	-0.28466	0.0905927
rs12432825	A	G	0.0217182	0.0864606
rs12445641	C	T	0.111226	0.113746
rs12445713	G	A	-0.0475381	0.0968302
rs12454204	G	T	-0.120479	0.107764
rs12454336	A	G	0.00398195	0.260436
rs12456002	C	T	0.016798	0.110074
rs12456067	C	T	0.160253	0.238138
rs12456731	C	T	-0.217672	0.136298
rs12457718	T	C	-0.241851	0.208246
rs12457769	T	G	0.229329	0.123671
rs12486595	A	G	0.01569	0.137604
rs12491877	A	C	0.226028	0.107431
rs12497958	A	C	-0.0152768	0.0801318
rs12528131	A	G	-0.0414466	0.114233
rs12531150	C	T	0.119499	0.10963
rs12534131	C	T	-0.047403	0.0823689
rs12537790	T	A	0.0631313	0.0836984
rs1256113	G	C	-0.100895	0.100307
rs12566597	G	A	0.0172376	0.0959696
rs12571880	C	T	0.029136	0.0890042
rs12574292	C	A	-0.132759	0.0882387
rs12605773	A	G	0.177704	0.144772
rs1262464	T	C	0.181379	0.151914
rs12666575	C	T	-0.186543	0.087191
rs12669937	C	T	-0.0381647	0.111048
rs12670737	C	T	0.0636634	0.109192
rs12673108	C	A	0.0463759	0.133967
rs1267673	T	C	0.208634	0.0891033
rs12699404	A	T	-0.168128	0.0972985
rs12699476	A	C	0.0676099	0.117094
rs12699477	T	C	0.146352	0.156724
rs1270146	T	C	-0.0858048	0.173914
rs12703989	G	A	-0.170586	0.0976679
rs1271573	A	G	-0.0742218	0.100714
rs12717986	C	T	0.167087	0.0850029
rs12742079	T	C	-0.052635	0.226444
rs12747341	T	C	-0.0111202	0.0821767
rs12751763	C	T	-0.148961	0.13422
rs12761008	C	T	-0.0982867	0.0873044
rs12765129	C	T	-0.198718	0.115179
rs12771808	C	T	-0.115868	0.103732
rs12773190	A	G	0.0246493	0.0660136
rs12779301	T	C	-0.033179	0.128983
rs12779515	T	C	0.130613	0.102161
rs12791316	G	C	-0.0129238	0.200226
rs12816997	A	G	0.0251547	0.0921926
rs12818959	T	A	-0.161136	0.172851
rs12826320	C	T	-0.0169106	0.125418
rs12831617	C	T	-0.0195143	0.126762
rs12880360	T	C	0.0180727	0.0981134
rs12894546	T	C	0.118562	0.143279
rs13058792	G	A	-0.149424	0.0855565
rs13066574	C	T	-0.128065	0.0851251
rs13081128	T	C	-0.090373	0.146691
rs13083204	C	T	-0.0377151	0.102604
rs13086084	A	C	-0.143108	0.114863
rs13100959	G	C	-0.0101113	0.105635
rs13100967	C	T	0.0810862	0.108749
rs13168787	G	A	-0.0278346	0.11949
rs13170977	A	G	0.186449	0.183504
rs1318914	C	G	-0.340671	0.0944952
rs13197753	G	C	0.0793121	0.122282
rs13203645	T	C	-0.0391653	0.197249
rs13211658	G	T	-0.0754805	0.0664917
rs13220352	A	G	-0.205057	0.0914474
rs13225225	C	T	0.104534	0.0926354
rs13319803	G	A	-0.0791854	0.0757858
rs13330178	C	G	0.0600407	0.0821058
rs13334845	C	A	0.0321388	0.114903
rs13447595	A	G	0.0276597	0.126772
rs13575	C	T	-0.0811677	0.225981
rs1367638	G	C	-0.078055	0.0894117
rs1368418	C	T	-0.0448443	0.205576
rs1368419	G	A	0.0587112	0.16106
rs1380405	G	A	0.00308978	0.142098
rs138730646	C	T	0.116328	0.104857
rs138733372	AGAG	-	0.000724308	0.139726
rs139271255	-	T	0.196057	0.125985
rs139788825	T	-	0.148772	0.135468
rs1398553	A	G	0.0892267	0.131628
rs1398554	G	A	0.0700729	0.0931952
rs1402751	C	A	-0.138571	0.127401
rs141155580	GCCTCA	-	0.039098	0.11209
rs141253408	-	TTTG	-0.276999	0.0847874
rs142281315	C	-	-0.0784075	0.07844
rs142530641	A	G	0.396829	0.202153
rs1427040	T	C	0.131369	0.0904388
rs1427921	A	G	0.0164543	0.0804173
rs142841971	-	TG	-0.127441	0.130309
rs1458198	C	T	-0.0827783	0.107405
rs1459599	T	C	0.0448147	0.125769
rs1459606	A	C	-0.0845159	0.0658887
rs146602209	G	A	-0.000861861	0.0616201
rs1466655	C	T	-0.169075	0.10836
rs1467013	G	A	-0.269784	0.0994279
rs1476816	C	A	-0.0664199	0.119136
rs1486096	G	A	-0.0293453	0.0771396
rs148930185	-	T	0.151388	0.127684
rs1501672	A	G	-0.167957	0.105054
rs1501673	G	A	0.0969361	0.114321
rs1504744	G	A	0.107695	0.100316
rs150998594	G	-	-0.0665273	0.100065
rs1533933	G	C	-0.0346441	0.127456
rs153685	C	T	-0.145926	0.122615
rs1540319	C	G	-0.268981	0.0817625
rs155361	G	A	0.226411	0.118018
rs155364	T	A	-0.241665	0.131684
rs155807	C	T	0.0466536	0.0640634
rs155808	T	C	0.244795	0.113117
rs155820	C	G	0.0373905	0.12798
rs1565207	C	T	0.228595	0.115949
rs159961	C	T	0.0481524	0.097961
rs1607622	T	C	0.0514393	0.0964777
rs1630422	A	T	0.174201	0.117693
rs1630524	T	C	0.211326	0.237329
rs1639945	G	C	0.290992	0.124897
rs1639948	G	A	0.00625847	0.0960989
rs1648919	C	T	0.147842	0.120594
rs1656368	A	G	0.0969034	0.138647
rs1656369	T	A	0.038009	0.150209
rs1656373	C	T	-0.138753	0.0900643
rs1656376	G	C	0.0224176	0.142248
rs1656377	T	C	-0.113014	0.16101
rs1656378	A	G	-0.0724411	0.103098
rs1656379	A	G	-0.0643002	0.0997468
rs165944	C	T	0.12087	0.129724
rs16829118	C	A	-0.0419483	0.117316
rs16829273	A	G	-0.235317	0.113409
rs16902864	T	C	-0.032209	0.145178
rs16902899	T	G	0.0677493	0.118617
rs16903122	C	T	0.32764	0.119779
rs16903177	G	A	-0.0726407	0.127362
rs16903178	G	A	0.0578519	0.111004
rs16903275	C	A	-0.0801194	0.179252
rs17090802	G	A	-0.0900221	0.0885898
rs17115490	C	T	-0.0573238	0.0896075
rs17118938	C	G	0.107036	0.12265
rs17144227	T	C	0.0530848	0.117529
rs1714507	T	A	0.093133	0.262046
rs1714518	C	T	-0.188974	0.101325
rs1714520	T	C	0.136269	0.131893
rs1714521	A	C	0.0323794	0.129231
rs1714524	C	T	0.191946	0.17869
rs1714525	C	A	0.432235	0.148511
rs17184217	C	T	0.0645399	0.0783752
rs17207485	G	A	-0.0997689	0.09662
rs17286683	A	C	-0.105476	0.126856
rs17358402	C	T	-0.185885	0.0974072
rs17411061	C	T	-0.00440215	0.110645
rs1744206	G	C	0.0751384	0.117179
rs17451403	C	T	0.103321	0.169091
rs17486305	C	T	0.0599933	0.100948
rs17628988	A	G	0.155627	0.146345
rs17629390	T	G	-0.0630058	0.0977025
rs17629414	T	C	-0.151696	0.115107
rs17630785	C	T	0.235252	0.131418
rs1787068	G	A	-0.0250935	0.100501
rs1806157	C	A	-0.040527	0.0809665
rs1806159	C	T	-0.0867461	0.0807965
rs180755508	T	A	-0.0890275	0.119965
rs1814149	A	G	-0.0691042	0.064325
rs1833281	G	C	0.0178718	0.109688
rs1833282	A	G	-0.0833497	0.066733
rs1833834	C	T	0.210409	0.159479
rs1834034	T	C	0.0466691	0.0721836
rs183853938	T	G	-0.0476068	0.10652
rs1868603	G	C	-0.0155718	0.16254
rs1870676	T	C	0.104317	0.0941919
rs1879901	A	G	0.152424	0.105334
rs1881915	C	A	-0.12048	0.118237
rs1881917	A	G	0.0077446	0.177487
rs1883640	T	C	-0.0167169	0.118323
rs1884352	G	A	0.0375664	0.0789804
rs1894620	C	G	0.0369404	0.0906893
rs190256608	T	A	0.00816071	0.106778
rs191959311	A	G	0.232703	0.100869
rs1920014	T	A	0.0123797	0.107413
rs1920015	A	T	-0.0825527	0.088325
rs1920017	A	G	0.0398909	0.118933
rs192231	C	T	-0.163276	0.141712
rs1933805	G	A	0.294392	0.0743727
rs1942032	C	T	0.0718643	0.0825254
rs1966865	G	A	0.0568163	0.112985
rs1985797	G	A	-0.0637191	0.124146
rs198865	C	T	-0.0671039	0.0759656
rs2008263	A	G	-0.252515	0.0991122
rs202107349	-	T	-0.103396	0.178199
rs2067599	G	A	-0.0615561	0.0873707
rs2070939	G	A	-0.300555	0.115892
rs2071164	C	G	0.206804	0.106917
rs2071754	C	T	0.165331	0.104279
rs2072141	G	A	0.0184588	0.0611342
rs2109927	C	T	-0.0568011	0.117133
rs2135530	G	A	-0.142591	0.104315
rs2141575	A	G	0.118114	0.119836
rs2141576	T	C	-0.252498	0.138176
rs2143407	G	A	0.150072	0.123304
rs2155209	T	C	0.0980955	0.0947773
rs2156284	C	G	-0.194628	0.0722881
rs2171575	A	T	0.147001	0.111984
rs2172402	G	A	0.0123037	0.109876
rs2178389	T	C	0.0241692	0.121063
rs2187413	A	T	0.0702222	0.113562
rs2195270	C	T	-0.049857	0.108045
rs2195271	G	A	0.124238	0.097606
rs2203901	C	G	0.150664	0.142409
rs2206577	T	G	0.039874	0.11078
rs2215592	G	C	0.225786	0.156311
rs221615	A	G	0.187579	0.147759
rs222901	T	A	0.150806	0.0802821
rs2249213	G	A	-0.00831337	0.0921605
rs2256545	G	A	0.0469859	0.0910976
rs2270052	G	A	-0.0659179	0.125869
rs2273771	G	A	0.0948944	0.190079
rs2282585	C	T	0.259737	0.300673
rs2287999	A	G	-0.0770726	0.0940687
rs2288029	G	A	0.0293928	0.0877126
rs2288031	C	A	-0.0456789	0.131767
rs2293600	T	G	-0.00947067	0.0942238
rs2296565	A	G	5.99065e-05	0.108147
rs2304608	C	A	-0.440975	0.3171
rs2337224	G	A	-0.0209721	0.153129
rs2363657	G	A	-0.0649013	0.105691
rs2372774	C	T	0.0978725	0.0685313
rs2372775	G	A	0.0625127	0.133241
rs2372828	G	A	0.122319	0.0871909
rs2400051	A	C	0.0481683	0.0926825
rs2400074	C	T	-0.0877026	0.14245
rs2400075	A	G	0.150803	0.15886
rs2429997	T	C	-0.0133437	0.114615
rs2446664	C	T	0.0725417	0.0940983
rs2446665	C	T	-0.0842595	0.103485
rs246746	G	A	-0.0170251	0.0848566
rs2486143	A	G	0.096214	0.0987257
rs2499655	G	A	-0.232216	0.118914
rs2499665	A	G	-0.140056	0.0855582
rs2499667	G	A	-0.0844252	0.159894
rs250425	C	T	-0.0219626	0.126167
rs250427	A	G	-0.359757	0.128439
rs250429	T	C	-0.0908534	0.140323
rs2508784	A	G	0.120268	0.0999972
rs2509943	C	G	0.194564	0.123308
rs251352	G	A	-0.216969	0.100559
rs251377	C	A	-0.181964	0.146807
rs2530247	T	A	-0.115677	0.0776607
rs2536956	C	T	-0.301731	0.172283
rs2563298	C	A	0.182229	0.101357
rs2563321	C	G	0.00666359	0.0818211
rs2563323	C	G	0.306224	0.104372
rs2563335	C	A	0.0258066	0.0967793
rs2566346	C	A	0.0538642	0.126182
rs2569163	A	G	-0.0594776	0.114993
rs2569164	A	T	0.102981	0.106829
rs2569165	A	C	0.016603	0.12368
rs2569166	G	A	-0.062705	0.122518
rs2569167	G	A	-0.102466	0.0897165
rs2569170	T	C	0.0467673	0.0722619
rs2569190	A	G	0.0131155	0.100611
rs2611289	G	A	-0.164804	0.108586
rs2611292	C	T	0.168735	0.128187
rs26579	G	C	0.166045	0.108365
rs26582	G	A	-0.16406	0.0982461
rs2682406	T	A	0.329353	0.167095
rs269223	C	T	0.023598	0.126555
rs269225	C	G	0.0565954	0.0970988
rs269227	T	C	-0.0635056	0.0998307
rs269238	T	G	-0.0996451	0.12895
rs269263	C	T	0.0339575	0.168618
rs2708633	C	A	-0.0669831	0.088226
rs2730694	T	G	0.017511	0.0922833
rs2731112	C	G	0.0680058	0.124338
rs27732	A	G	-0.077911	0.286707
rs2796189	C	T	-0.0224434	0.103349
rs28469649	G	C	-0.0100132	0.0940446
rs28498721	C	T	-0.070719	0.146813
rs28666045	C	T	0.0301531	0.0912973
rs28738919	G	T	-0.0599197	0.129612
rs28827477	T	C	-0.156321	0.12227
rs28854492	C	T	-0.0737082	0.0849715
rs2888389	G	A	-0.0935735	0.13602
rs2896498	C	A	-0.0844765	0.218193
rs2898558	G	C	-0.0712027	0.104093
rs2902449	C	A	-0.00901808	0.118393
rs2929737	G	T	-0.271667	0.191321
rs2956287	A	G	0.071141	0.138936
rs2958189	T	C	-0.11217	0.0874254
rs2987983	A	G	0.00489929	0.140332
rs301789	A	G	-0.0387424	0.140946
rs301790	G	C	0.105941	0.0980637
rs301791	A	T	-0.134082	0.0835084
rs301792	A	G	-0.0314073	0.0748129
rs301795	G	A	0.126758	0.126368
rs301803	A	T	0.186299	0.118448
rs301806	C	T	-0.0968648	0.10745
rs301807	A	G	0.663852	0.115119
rs3020441	C	T	0.0719231	0.0661661
rs3020447	C	T	0.0197133	0.103163
rs3020449	A	G	0.110978	0.227738
rs3101339	A	C	-0.0961934	0.133921
rs3101341	C	T	-0.0946917	0.0966541
rs3125311	T	G	0.158554	0.119684
rs314261	A	C	0.0167006	0.12205
rs314265	C	T	0.0470475	0.0966695
rs314266	C	T	-0.0107049	0.148975
rs314267	T	C	0.169756	0.177108
rs314269	C	T	0.125612	0.0925151
rs314272	G	A	-0.12055	0.0831615
rs314274	A	C	-0.137653	0.100542
rs314280	A	G	0.0537056	0.118028
rs314282	G	A	-0.0392841	0.0952922
rs314283	T	C	0.152837	0.171354
rs314284	G	C	0.117987	0.0922661
rs314287	A	G	-0.043054	0.114912
rs314289	C	T	-0.100247	0.0965687
rs314291	C	T	0.0254742	0.165566
rs33922585	C	T	-0.0210814	0.132915
rs33981648	T	C	-0.0489515	0.114457
rs34008721	T	C	-0.130908	0.117904
rs34052512	T	-	0.18204	0.0820624
rs34145223	G	A	-0.0764772	0.080487
rs34148755	G	T	0.00494775	0.131435
rs34416841	T	C	0.270961	0.0907062
rs34418140	C	T	0.17133	0.108114
rs34419870	C	T	0.00791941	0.0819641
rs34471147	A	-	0.0963722	0.163932
rs34495508	G	-	-0.0655755	0.13849
rs34508355	C	T	0.0836169	0.18237
rs34510756	G	A	-0.109308	0.116212
rs34678418	C	T	-0.025446	0.104828
rs34781508	G	-	-0.275858	0.0709416
rs34791226	-	A	-0.323839	0.282801
rs34847753	C	T	0.192398	0.0998793
rs34922657	C	T	-0.171182	0.0832566
rs34961	T	A	0.0782634	0.0928564
rs34973599	-	C	-0.283534	0.103207
rs35006449	-	A	-0.0672848	0.0994526
rs35020344	A	G	0.0547493	0.088986
rs35028754	G	A	-0.152377	0.134745
rs35076982	A	-	0.0671358	0.0751544
rs35103283	C	T	-0.0699668	0.110138
rs35148765	C	A	-0.350785	0.108535
rs35413162	C	G	-0.0674988	0.110099
rs35518467	-	G	0.0297244	0.139484
rs35614340	C	G	-0.111635	0.08509
rs35791351	C	T	-0.129714	0.102561
rs35837782	A	G	0.0171019	0.0923968
rs35893110	-	TT	-0.224263	0.143488
rs35928159	-	A	0.0655182	0.136898
rs35928531	GGG	-	-0.142169	0.0941536
rs35986134	C	T	-0.00309411	0.135618
rs36085291	-	C	0.0860267	0.0756825
rs36103350	C	T	0.0767962	0.264978
rs364663	T	A	0.282006	0.102658
rs369065	C	T	-0.0333345	0.0966333
rs371429565	GCCTTCCTCAGAGAG	-	0.0485121	0.051037
rs373410880	-	C	0.00059632	0.102509
rs3740540	G	A	-0.156098	0.060941
rs3750863	T	C	-0.0151466	0.109922
rs3751820	A	G	0.108712	0.0951566
rs3756334	G	A	-0.0967035	0.0999245
rs3756338	A	G	0.241578	0.105226
rs3757439	C	T	-0.209337	0.0913612
rs3757440	A	G	0.183841	0.0869333
rs3758789	T	A	0.0554572	0.0966416
rs3765971	C	T	-0.155907	0.0968173
rs3778969	G	A	0.001924	0.0792824
rs3778998	C	A	-0.0477646	0.0852717
rs3778999	G	A	-0.112191	0.103055
rs377958	T	A	0.0384296	0.138984
rs3783727	C	T	-0.0407862	0.0842664
rs3794692	T	C	0.0663591	0.125951
rs3795310	C	T	0.0160446	0.0878756
rs3800869	C	T	-0.0305146	0.08681
rs3800871	C	T	-0.162222	0.126345
rs3800872	C	G	0.184958	0.167931
rs3800902	C	T	-0.0288496	0.0630779
rs3800938	C	G	0.0552338	0.113821
rs3817373	T	A	-0.187421	0.080301
rs3822356	A	G	-0.198285	0.0881828
rs3824878	A	C	0.0395592	0.118561
rs3829814	A	G	0.240972	0.0822033
rs3830357	-	AGGC	0.161452	0.0757484
rs3832702	G	-	-0.170635	0.139338
rs3836407	A	-	0.200181	0.0664789
rs3839701	A	-	-0.11657	0.133634
rs38741	T	G	0.0459018	0.0958711
rs38743	G	A	0.0650461	0.10003
rs3889797	A	C	0.275238	0.127234
rs395523	G	C	-0.126017	0.120608
rs3996328	C	T	-0.12297	0.0926766
rs402114	C	T	-0.124524	0.134225
rs4132193	C	T	0.0541765	0.0866702
rs41363745	G	A	-0.034095	0.114884
rs4142531	G	A	-0.123984	0.0924434
rs4151680	A	G	0.0965899	0.118459
rs4236273	G	A	0.171778	0.143128
rs4243628	G	T	-0.0565217	0.113469
rs4257287	C	T	-0.0317159	0.0923663
rs4264773	G	T	-0.00525473	0.0978803
rs4299867	G	C	-0.015515	0.0701424
rs4312220	G	A	0.0975888	0.0908717
rs4331410	G	A	0.152651	0.0893377
rs4369814	T	C	0.0370335	0.123615
rs4449693	G	C	0.07935	0.107254
rs4484989	G	C	-0.0921521	0.123471
rs4498080	G	T	-0.160132	0.131971
rs4504502	A	G	0.0102959	0.0972202
rs4515420	A	T	0.0849771	0.12711
rs4545602	G	A	-0.0268203	0.107014
rs454568	C	T	-0.227526	0.109796
rs45605540	T	C	-0.134573	0.0924922
rs4632045	C	T	0.0753172	0.0841913
rs4662331	T	C	0.0830789	0.146532
rs4680445	T	G	-0.267282	0.142801
rs4682718	A	G	0.0380295	0.0642152
rs4710937	T	C	-0.174146	0.148241
rs4712517	T	C	-0.0727981	0.114281
rs4719391	T	C	0.0616032	0.0615433
rs4719415	A	G	-0.0105935	0.124493
rs4719416	G	A	-0.122669	0.140378
rs4719443	A	G	-0.0777298	0.124164
rs4719468	G	C	-0.119936	0.2221
rs4721134	G	A	-0.0635168	0.102174
rs4721135	A	G	0.160624	0.102801
rs4721175	T	C	-0.0153549	0.101981
rs4721295	T	G	0.163942	0.106755
rs4721441	T	C	-0.0470014	0.142038
rs4726889	G	A	0.0278569	0.243091
rs4746693	T	C	-0.141061	0.0931827
rs4746716	A	C	0.0279155	0.129875
rs4761067	C	G	0.139858	0.0790769
rs476137	G	T	0.000831909	0.128651
rs4788563	A	C	0.0531606	0.0941763
rs4788597	C	T	0.13068	0.113828
rs4788600	G	T	0.101582	0.109907
rs4799454	G	A	-0.090303	0.120653
rs4801117	C	A	-0.12961	0.104416
rs484889	A	C	0.663437	0.252646
rs4882415	T	G	0.044912	0.137046
rs4882495	G	A	-0.147426	0.104124
rs489591	T	C	0.117962	0.0853371
rs4899134	T	G	-0.0418932	0.0755599
rs4902280	G	A	0.171357	0.101998
rs490810	A	G	0.0374236	0.0935841
rs4908760	G	A	0.110201	0.0789479
rs4912717	G	A	-0.138153	0.0874965
rs4912718	C	T	-0.0685451	0.10756
rs4916723	A	C	0.038796	0.123166
rs4916888	A	C	0.183148	0.076363
rs492073	A	G	-0.0478683	0.117104
rs4946652	T	C	0.109407	0.0637346
rs4949998	G	C	-0.0655949	0.135107
rs4962654	G	C	0.0269066	0.156553
rs497763	C	T	0.142083	0.130099
rs505066	C	A	-0.0789879	0.107094
rs512177	T	C	-0.164297	0.131558
rs524350	A	G	-0.0183507	0.074892
rs536809	C	T	0.160055	0.0906858
rs557148	T	C	-0.0673202	0.197193
rs55720104	T	C	-0.0601863	0.307711
rs55765541	G	A	-0.0478622	0.0990253
rs55795508	T	C	-0.0711825	0.103891
rs55810445	C	T	0.18039	0.105697
rs55818555	G	C	0.0118661	0.125514
rs55865401	G	C	-0.0992073	0.0994008
rs55873762	G	A	0.00410856	0.131623
rs55875248	T	C	-0.141087	0.172058
rs55904957	T	C	-0.00810463	0.128059
rs55947207	G	A	-0.0852532	0.114208
rs56035021	G	A	0.0279154	0.13532
rs56051015	C	G	0.0923652	0.107809
rs56062379	CTG	-	-0.00197176	0.098196
rs56069368	A	G	0.0468923	0.0924523
rs56267605	A	C	0.24278	0.112916
rs56339318	A	C	0.0472805	0.0812705
rs56347011	C	T	-0.116414	0.112793
rs56360035	A	T	-0.221686	0.084387
rs56370096	C	A	0.197829	0.0930081
rs57021669	A	G	-0.101685	0.0810989
rs57087457	G	A	-0.151476	0.10237
rs5744455	G	A	-0.00856774	0.147613
rs57525201	C	T	-0.0949147	0.119672
rs57643236	G	T	0.058901	0.124061
rs581449	A	G	-0.102757	0.125201
rs58293304	G	A	-0.0140982	0.0834565
rs58590331	G	A	0.129716	0.111735
rs5869417	A	-	0.208591	0.087456
rs587490	C	T	-0.0263492	0.150709
rs588282	G	T	-0.0404815	0.0901611
rs592859	C	G	-0.0351988	0.106554
rs59472119	T	C	-0.252097	0.116338
rs59479	A	C	-0.051041	0.0940439
rs59502510	G	T	0.0566291	0.115852
rs59527167	T	C	0.135488	0.130657
rs59577187	C	T	0.071678	0.128673
rs59602208	C	T	-0.282773	0.114442
rs59867199	C	T	-0.149853	0.107171
rs599402	G	C	0.0488208	0.141172
rs59984712	T	C	0.0541404	0.117081
rs60171845	A	C	0.228958	0.125367
rs60238952	A	G	0.123703	0.093928
rs60547325	C	A	-0.303056	0.108546
rs608972	T	C	0.0574549	0.109129
rs60974531	T	-	0.00841071	0.0959319
rs61104616	G	A	-0.0203406	0.156241
rs615413	G	T	-0.329832	0.0951628
rs61778689	A	G	0.0278441	0.102677
rs61778711	G	T	-0.022482	0.103874
rs61879810	A	G	-0.0617527	0.104818
rs61985668	T	C	0.0471317	0.105872
rs61985706	C	A	0.138435	0.116301
rs62092388	G	A	-0.0213925	0.127833
rs62098017	A	C	-0.106095	0.126341
rs62251289	G	A	0.11619	0.120655
rs62251383	A	G	-0.193901	0.112504
rs62286631	C	T	0.0638818	0.102832
rs62286643	T	A	-0.0890115	0.0914966
rs62286645	C	A	0.0913075	0.087019
rs62287933	A	G	0.0598061	0.102856
rs62323898	A	G	0.0598169	0.118442
rs62397566	G	C	-0.101466	0.0951435
rs62423594	G	A	0.100155	0.0760646
rs62435127	A	G	0.0236308	0.111698
rs62444919	C	T	0.272844	0.0962593
rs62473069	G	A	-0.229932	0.129935
rs62484288	G	T	-0.00370064	0.114437
rs62485366	G	A	-0.0553116	0.0664464
rs62485368	G	A	-0.0594306	0.110765
rs62485370	G	A	0.00253774	0.0722965
rs62485377	G	A	-0.284508	0.152234
rs62485839	C	G	0.11712	0.0971735
rs62486600	T	C	0.13224	0.103602
rs6441188	C	A	-0.0628837	0.107145
rs6441844	C	T	0.118709	0.0721798
rs6441850	G	A	-0.00340067	0.0763014
rs6441851	G	A	-0.0604437	0.0996172
rs6441852	A	G	-0.103661	0.108275
rs6441853	T	G	-0.00617773	0.0995819
rs6441855	A	G	0.0532804	0.109674
rs6441856	A	G	0.0345282	0.0950198
rs6441857	T	C	-0.0595672	0.119626
rs6441858	T	C	0.0516518	0.0720238
rs6441859	G	A	-0.505584	0.182906
rs6452769	G	A	-0.15841	0.115768
rs6452770	G	C	0.0729824	0.102374
rs6452785	C	T	-0.0541067	0.162618
rs6452791	A	C	-0.00524154	0.109469
rs6456355	A	T	0.0162179	0.0877161
rs646130	C	T	-0.0879059	0.107283
rs6464284	T	C	0.17066	0.153023
rs6480282	G	C	-0.166914	0.0890565
rs6483346	G	C	-0.195539	0.10081
rs6500767	G	A	0.0850619	0.101524
rs6508183	C	T	0.151777	0.0993073
rs6508231	C	T	0.170085	0.170628
rs6571201	T	C	0.177528	0.133944
rs6577489	A	C	0.180752	0.122244
rs657830	G	C	0.00301948	0.143147
rs659349	T	C	0.0173147	0.152477
rs6597838	A	G	0.0369097	0.106871
rs66606844	T	-	0.0501028	0.0923041
rs66615083	-	T	-0.0339393	0.130965
rs6662	G	T	-0.0951867	0.112598
rs6668913	G	C	-0.0883222	0.173626
rs66818247	-	G	-0.0240839	0.11103
rs66921917	A	G	-0.0575109	0.093579
rs66922431	C	T	0.0974569	0.112977
rs6694282	G	A	0.0900563	0.100816
rs67019848	G	-	-0.154932	0.0722168
rs67253985	A	C	-0.0761292	0.111569
rs67286798	G	A	-0.0479734	0.0983915
rs67301795	G	A	-0.0548926	0.0924119
rs67446837	G	A	-0.20339	0.0901536
rs67571403	G	C	-0.245802	0.0963137
rs676096	C	T	0.0997259	0.16633
rs6768789	G	A	-0.0931786	0.148815
rs6769609	C	T	-0.222906	0.0860296
rs6770005	T	C	0.203327	0.120195
rs6770442	C	T	-0.0196343	0.106181
rs6770567	A	G	0.0424798	0.0794187
rs6771160	C	G	0.0382397	0.0902207
rs6773415	C	T	0.160679	0.0906497
rs6773505	G	A	0.0224142	0.14524
rs677679	C	T	-0.0772425	0.0812586
rs6777333	T	C	0.207462	0.160286
rs6779941	T	C	0.100906	0.10063
rs6783175	T	C	-0.0469829	0.112961
rs6785876	G	A	-0.00310674	0.108406
rs6788907	G	A	0.0556977	0.10167
rs6789231	A	G	0.0962409	0.122021
rs6791276	A	G	0.0879094	0.129461
rs679232	C	A	-0.223819	0.0933727
rs6794461	A	G	0.195976	0.0989489
rs6795710	C	T	-0.0706625	0.0794647
rs6797626	A	G	0.0626838	0.0949934
rs6798355	G	A	0.0408964	0.147387
rs6798590	T	A	0.170217	0.149613
rs6801887	T	C	0.106781	0.0872981
rs6808641	T	C	0.169398	0.210159
rs6809116	A	C	0.0630021	0.116123
rs6809619	G	A	-0.181684	0.119714
rs6893225	T	A	0.0690681	0.113208
rs6900292	T	C	-0.0115977	0.142824
rs6902661	A	G	-0.0739329	0.094815
rs6903415	T	C	0.367619	0.134753
rs6907459	C	T	0.140062	0.116593
rs6907767	G	A	0.0204402	0.160012
rs6917917	A	T	-0.0702592	0.124918
rs6923683	T	C	0.0308948	0.121452
rs6929352	T	C	0.150517	0.102005
rs693815	G	T	0.0714837	0.107645
rs694617	T	G	0.109351	0.115985
rs6951493	G	A	0.127009	0.109887
rs6952808	G	C	0.105769	0.0535192
rs6953693	C	G	-0.0522087	0.0883942
rs6960603	G	A	-0.218538	0.128273
rs6967286	C	A	0.00150729	0.091564
rs6977733	T	A	0.377546	0.113107
rs7074734	C	T	-0.0143688	0.0985629
rs7077436	C	A	-0.0241208	0.120101
rs7080662	T	C	-0.00262583	0.127495
rs7086626	C	T	0.134716	0.1103
rs7089724	A	G	-0.01816	0.0907459
rs7093628	G	A	-0.0101209	0.149674
rs7096745	C	A	0.227976	0.122239
rs70988775	T	-	0.241387	0.102252
rs70990562	T	-	0.147294	0.185182
rs7102518	A	G	0.0330297	0.155653
rs71068856	G	-	0.080222	0.112826
rs7110167	T	C	0.102636	0.0837263
rs7120587	C	T	-0.20997	0.109558
rs71305371	-	T	0.22525	0.119279
rs71386939	C	T	-0.0973879	0.104324
rs71391445	A	-	-0.085715	0.144618
rs71484573	-	GCCCC	0.156823	0.0742933
rs7149535	G	A	-0.0386701	0.136399
rs7151163	T	G	0.0256581	0.100919
rs71525363	G	A	0.0500833	0.102308
rs7153965	T	C	0.277497	0.0817776
rs71549424	-	C	0.00108581	0.12705
rs7194397	C	T	-0.0109577	0.084621
rs7195988	C	T	0.00500817	0.0878304
rs7201643	C	A	0.220348	0.126931
rs7231363	G	A	-0.104481	0.090488
rs7238466	A	G	-0.107221	0.127661
rs7243467	T	C	0.064815	0.0951796
rs7244124	T	C	-0.112412	0.107708
rs72635792	C	G	0.153145	0.108421
rs72798896	C	T	0.0628293	0.115595
rs72860788	G	C	0.145433	0.115971
rs72963868	T	A	0.0190543	0.150179
rs7299774	T	G	-0.0237167	0.0924176
rs73022742	T	C	0.0908152	0.150664
rs73038441	T	C	-0.18651	0.113366
rs73038442	C	T	-0.143945	0.103018
rs73039217	G	A	0.0281382	0.119578
rs7304209	T	C	-0.0478635	0.0997738
rs73046323	G	A	-0.126493	0.0862239
rs73048919	C	A	-0.0251793	0.131713
rs7307149	G	A	-0.106834	0.129075
rs73084558	G	A	-0.03929	0.141615
rs73090417	A	T	-0.169701	0.125436
rs73090419	G	C	-0.000658617	0.0802397
rs73090425	C	T	-0.0504381	0.257753
rs73154307	G	A	0.0682613	0.198771
rs73154340	T	A	-0.225282	0.141505
rs73157727	T	G	0.14288	0.265482
rs73158329	G	A	0.180589	0.0674958
rs73158334	G	T	-0.0283352	0.0789125
rs73158361	G	A	0.0463473	0.0972703
rs73165483	G	T	0.0488318	0.128734
rs73172122	G	C	-0.104133	0.103386
rs73265640	A	G	0.204192	0.166189
rs73276994	C	T	0.0369833	0.11448
rs733611	G	A	0.209545	0.151961
rs73492596	A	G	0.0694009	0.0824292
rs737477	A	C	-0.079686	0.112517
rs7382827	G	A	0.0855392	0.145468
rs7429291	G	C	-0.18406	0.125583
rs74429030	C	A	0.0859134	0.121199
rs74549838	C	T	0.149587	0.161347
rs745565	G	C	0.226574	0.112828
rs745566	T	C	0.0075503	0.113293
rs7481006	C	G	-0.40682	0.111756
rs74897395	T	C	0.123847	0.101836
rs7504750	C	A	0.00915596	0.0915289
rs7504773	G	A	-0.0282958	0.0949186
rs7506909	A	G	-0.0664657	0.081627
rs7513962	C	T	0.145293	0.105291
rs75214722	C	T	0.0179865	0.123384
rs75251748	T	G	0.162168	0.0797145
rs7525653	A	G	0.146296	0.0693714
rs75418071	T	G	0.070642	0.110181
rs7541994	G	A	-0.0834723	0.0850845
rs7577593	C	T	0.168033	0.195707
rs7608024	T	A	-0.218093	0.103918
rs7612349	A	C	-0.173683	0.067347
rs7617304	G	A	0.467164	0.261015
rs7625504	C	T	-0.198631	0.122084
rs7625596	C	G	0.147098	0.11395
rs76277761	T	A	-0.192173	0.0871281
rs7627777	G	A	-0.0813414	0.106178
rs7630176	C	T	0.011414	0.0903214
rs7638518	A	C	0.375341	0.115537
rs7638606	A	G	-0.276102	0.0843785
rs7649834	C	T	0.0326644	0.106044
rs7650486	C	T	0.036377	0.111962
rs7653558	C	T	-0.545411	0.107514
rs7671357	C	A	-0.163879	0.158437
rs7676523	G	A	0.079672	0.135965
rs76931017	G	A	0.0854213	0.133571
rs76956000	T	C	-0.192588	0.15998
rs7708715	C	A	0.0538767	0.190784
rs7710380	T	C	0.298638	0.107222
rs7711117	C	T	0.00440079	0.0842976
rs77180026	T	-	-0.108897	0.0955469
rs77241189	C	T	-0.0169344	0.0856894
rs77284113	C	G	-0.0931379	0.0961397
rs7744833	A	G	0.00374746	0.107986
rs77468007	T	C	0.129615	0.114071
rs7748422	C	A	-0.0422507	0.1285
rs7751101	A	G	0.155929	0.0955978
rs7753202	T	C	0.0125335	0.0834918
rs7759932	T	C	0.11561	0.104286
rs7759938	C	T	0.209007	0.117336
rs7773432	G	T	-0.0489383	0.097177
rs7778752	T	C	0.0246247	0.136127
rs77797709	G	T	-0.175424	0.122503
rs778593	T	C	0.0836134	0.11495
rs778594	T	C	0.0965593	0.169367
rs7787274	G	A	-0.0333917	0.157722
rs7788921	C	A	-0.0774553	0.111953
rs77910749	T	-	0.0347956	0.071008
rs7799006	C	T	-0.0255047	0.115177
rs7810757	T	C	0.0867665	0.151912
rs7810970	A	G	0.0557558	0.122298
rs78229627	C	T	0.111076	0.0806543
rs78250315	G	C	0.16753	0.10868
rs78323718	T	C	0.0208281	0.116552
rs78595291	C	T	-0.0357195	0.147758
rs78625763	T	C	0.0284516	0.11334
rs78756744	T	G	-0.0290982	0.0807998
rs7907573	C	T	-0.0334791	0.109604
rs79153385	G	A	-0.0570556	0.123599
rs79269275	C	T	0.35121	0.0654973
rs7927312	C	T	-0.0404382	0.0701671
rs7927463	C	T	-0.127298	0.0874045
rs7936522	C	G	-0.0298722	0.107836
rs7946385	C	A	-0.142937	0.163223
rs7955284	T	C	-0.196	0.0640953
rs7959122	T	C	0.151714	0.119424
rs79678646	T	C	0.091522	0.122216
rs797419	C	A	-0.142233	0.072452
rs7978008	C	T	-0.296309	0.1176
rs79840416	T	C	-0.38212	0.211404
rs798679	C	T	-0.103132	0.139007
rs798690	T	C	0.0625753	0.0740982
rs79959500	C	T	-0.165797	0.161105
rs8010584	A	G	0.130734	0.122477
rs801094	G	A	-0.0431312	0.110502
rs801125	T	A	0.0516585	0.0820682
rs80117551	C	T	0.0100951	0.104955
rs801184	A	G	-0.264614	0.0850745
rs8016024	T	C	-0.216851	0.0716729
rs8062946	A	G	0.0139901	0.109087
rs8063403	C	T	-0.163038	0.105661
rs8083099	G	A	-0.164617	0.0988403
rs8095327	T	C	-0.372508	0.196088
rs8097335	C	T	-0.0134253	0.135512
rs8099160	G	A	0.0291479	0.126884
rs827187	G	T	-0.108907	0.107963
rs827188	C	T	-0.10766	0.0856961
rs9284880	C	T	0.219629	0.0916611
rs9311361	T	G	0.11379	0.142457
rs9322812	A	G	0.0648551	0.150826
rs9322814	A	G	-0.111664	0.095449
rs9322815	A	G	-0.0107808	0.102937
rs9323451	G	A	0.133965	0.131142
rs9323452	T	C	-0.0410851	0.137617
rs932658	A	C	0.0521884	0.084564
rs9391227	T	A	-0.0607672	0.106833
rs9391253	A	T	0.203182	0.124613
rs9391254	C	T	0.0387231	0.105302
rs9399896	A	G	0.0726631	0.0907997
rs9399898	G	A	0.287838	0.120924
rs9404590	T	G	-0.0965974	0.108491
rs9465844	G	A	0.0144355	0.114202
rs9499926	A	T	0.132608	0.105889
rs9641684	G	A	0.245871	0.126298
rs9669137	A	G	-0.312116	0.100876
rs972900	T	C	-0.0771454	0.107203
rs9734541	C	G	-0.195652	0.15049
rs9765406	C	G	0.120392	0.0953988
rs9807185	G	T	-0.0735121	0.129483
rs9810216	A	T	0.100002	0.112108
rs9812457	G	T	-0.20477	0.110527
rs9812643	A	G	0.0263307	0.116153
rs9812663	A	G	0.0275102	0.103248
rs9819631	C	G	-0.00300544	0.116449
rs9819766	G	C	0.112097	0.103467
rs9835270	G	A	0.0677972	0.120717
rs9844619	A	G	-0.00670477	0.0991475
rs9847162	C	T	-0.0333618	0.134953
rs9847482	C	T	-0.0633864	0.133531
rs9850129	C	T	0.334706	0.181522
rs9852733	C	T	0.0485883	0.0806805
rs9853203	G	T	-0.076641	0.0639342
rs9867336	C	T	0.0226353	0.0659663
rs9868821	C	T	-0.0677577	0.119372
rs9873072	G	A	0.0873947	0.133159
rs9919636	G	A	-0.0377345	0.103863
rs992623	G	A	0.162547	0.103098
rs9932922	T	C	0.166276	0.0472342
rs9933185	A	T	-0.00675951	0.114324
rs9937936	A	T	0.212634	0.0779513
rs9939777	C	A	0.0343411	0.133843
rs9947322	T	C	0.00342121	0.109966
rs9953886	G	A	-0.201025	0.0821868
rs9957129	C	T	-0.0477633	0.125833
rs9966074	A	T	0.131818	0.159017

### Sheet: H) Vglu(TRAP) F-Sig
		Uncorrected p-values		Corrected p-values		Significant at LMM p-value derived FDR 5%	Significance at empirical p-value derived FDR cutoffs
rsid	SNP hg19 coordinate	LMM p	Empirical p (Pemp)	q_LMMp	q_Pemp		Signif at FDR 5%	Signif at FDR 10%	Signif at FDR 15%	Signif at FDR 20%	Signif at FDR 25%
rs10032644	chr4:123544074	0.437131	0.32488	0.728298	0.318712	FALSE	FALSE	FALSE	FALSE	FALSE	FALSE
rs10037952	chr5:87385664	0.000317176	0.00398	0.0237319	0.157722	TRUE	FALSE	FALSE	FALSE	TRUE	TRUE
rs1004631	chr3:44592979	0.51538	0.3875	0.74687	0.333003	FALSE	FALSE	FALSE	FALSE	FALSE	FALSE
rs10047634	chr12:89750528	0.253507	0.19406	0.60993	0.274694	FALSE	FALSE	FALSE	FALSE	FALSE	FALSE
rs1005747	chr1:71511515	0.761363	0.6424	0.775507	0.385298	FALSE	FALSE	FALSE	FALSE	FALSE	FALSE
rs10066278	chr5:140156318	0.476376	0.3551	0.74687	0.328109	FALSE	FALSE	FALSE	FALSE	FALSE	FALSE
rs1008484	chr1:71485655	0.442959	0.32926	0.733554	0.321059	FALSE	FALSE	FALSE	FALSE	FALSE	FALSE
rs1010031	chr3:44593523	0.0618196	0.06378	0.374121	0.227273	FALSE	FALSE	FALSE	FALSE	FALSE	TRUE
rs1012625	chr6:20577769	NA	NA	NA	NA	FALSE	FALSE	FALSE	FALSE	FALSE	FALSE
rs10131416	chr14:64944273	0.309346	0.23256	0.656007	0.289677	FALSE	FALSE	FALSE	FALSE	FALSE	FALSE
rs10132969	chr14:64953580	NA	NA	NA	NA	FALSE	FALSE	FALSE	FALSE	FALSE	FALSE
rs10133848	chr14:64948489	0.163324	0.13356	0.543017	0.260998	FALSE	FALSE	FALSE	FALSE	FALSE	FALSE
rs10135727	chr14:67774868	0.0693888	0.0695	0.402185	0.234397	FALSE	FALSE	FALSE	FALSE	FALSE	TRUE
rs10139953	chr14:67860736	0.759841	0.64068	0.775507	0.38522	FALSE	FALSE	FALSE	FALSE	FALSE	FALSE
rs10142536	chr14:65023215	0.405704	0.30136	0.702975	0.307464	FALSE	FALSE	FALSE	FALSE	FALSE	FALSE
rs10143839	chr14:64953591	NA	NA	NA	NA	FALSE	FALSE	FALSE	FALSE	FALSE	FALSE
rs10144218	chr14:67708555	0.238594	0.1837	0.607253	0.274694	FALSE	FALSE	FALSE	FALSE	FALSE	FALSE
rs10145001	chr14:64948940	0.794263	0.6844	0.776918	0.397692	FALSE	FALSE	FALSE	FALSE	FALSE	FALSE
rs10145005	chr14:64948953	0.257981	0.19674	0.61545	0.275726	FALSE	FALSE	FALSE	FALSE	FALSE	FALSE
rs10146389	chr14:67774871	0.672535	0.53756	0.77456	0.368435	FALSE	FALSE	FALSE	FALSE	FALSE	FALSE
rs10147522	chr14:64949196	NA	NA	NA	NA	FALSE	FALSE	FALSE	FALSE	FALSE	FALSE
rs10148269	chr14:64736924	NA	NA	NA	NA	FALSE	FALSE	FALSE	FALSE	FALSE	FALSE
rs10150781	chr14:64955859	0.238807	0.18378	0.607253	0.274694	FALSE	FALSE	FALSE	FALSE	FALSE	FALSE
rs1015322	chr14:34178304	0.00015387	0.00306	0.0158303	0.157722	TRUE	FALSE	FALSE	FALSE	TRUE	TRUE
rs10163636	chr18:35358307	0.132796	0.11326	0.505021	0.25347	FALSE	FALSE	FALSE	FALSE	FALSE	FALSE
rs10163638	chr18:35358310	0.0725623	0.07168	0.40862	0.234397	FALSE	FALSE	FALSE	FALSE	FALSE	TRUE
rs10212378	chr3:44667286	0.413129	0.30694	0.708385	0.309895	FALSE	FALSE	FALSE	FALSE	FALSE	FALSE
rs10216012	chr7:121968547	0.970616	0.95124	0.806987	0.466058	FALSE	FALSE	FALSE	FALSE	FALSE	FALSE
rs10226469	chr7:140615797	0.215198	0.16802	0.578817	0.266098	FALSE	FALSE	FALSE	FALSE	FALSE	FALSE
rs10234557	chr7:1886333	0.572395	0.4383	0.757408	0.341495	FALSE	FALSE	FALSE	FALSE	FALSE	FALSE
rs10400559	chr12:84580459	NA	NA	NA	NA	FALSE	FALSE	FALSE	FALSE	FALSE	FALSE
rs10439021	chr18:52717037	0.180141	0.1443	0.563236	0.264722	FALSE	FALSE	FALSE	FALSE	FALSE	FALSE
rs10447540	chr7:2301484	0.661604	0.52586	0.77456	0.368435	FALSE	FALSE	FALSE	FALSE	FALSE	FALSE
rs10447541	chr7:2301578	0.980898	0.96672	0.808977	0.47036	FALSE	FALSE	FALSE	FALSE	FALSE	FALSE
rs10463297	chr5:139936239	0.871213	0.79526	0.789986	0.426328	FALSE	FALSE	FALSE	FALSE	FALSE	FALSE
rs1046654	chr11:94231847	NA	NA	NA	NA	FALSE	FALSE	FALSE	FALSE	FALSE	FALSE
rs10470470	chr3:157784858	0.396685	0.29458	0.701838	0.306645	FALSE	FALSE	FALSE	FALSE	FALSE	FALSE
rs10474278	chr5:87841490	NA	NA	NA	NA	FALSE	FALSE	FALSE	FALSE	FALSE	FALSE
rs1048243	chr3:157815461	0.326933	0.2445	0.671026	0.295486	FALSE	FALSE	FALSE	FALSE	FALSE	FALSE
rs10489740	chr1:96919182	NA	NA	NA	NA	FALSE	FALSE	FALSE	FALSE	FALSE	FALSE
rs10492814	chr16:72126514	0.59913	0.46384	0.76745	0.350752	FALSE	FALSE	FALSE	FALSE	FALSE	FALSE
rs10502966	chr18:50748499	NA	NA	NA	NA	FALSE	FALSE	FALSE	FALSE	FALSE	FALSE
rs10506971	chr12:89757937	NA	NA	NA	NA	FALSE	FALSE	FALSE	FALSE	FALSE	FALSE
rs10509291	chr10:69635204	NA	NA	NA	NA	FALSE	FALSE	FALSE	FALSE	FALSE	FALSE
rs10514294	chr5:87181733	0.921067	0.87154	0.800956	0.447423	FALSE	FALSE	FALSE	FALSE	FALSE	FALSE
rs1055236	chr1:8404093	0.698782	0.56616	0.77456	0.372722	FALSE	FALSE	FALSE	FALSE	FALSE	FALSE
rs10553286	chr3:158249779	NA	NA	NA	NA	FALSE	FALSE	FALSE	FALSE	FALSE	FALSE
rs10575240	chr3:158154818	NA	NA	NA	NA	FALSE	FALSE	FALSE	FALSE	FALSE	FALSE
rs10611244	chr16:72133463	0.626083	0.48968	0.771401	0.355254	FALSE	FALSE	FALSE	FALSE	FALSE	FALSE
rs10628431	chr2:144191308	NA	NA	NA	NA	FALSE	FALSE	FALSE	FALSE	FALSE	FALSE
rs10634702	chr12:84943513	NA	NA	NA	NA	FALSE	FALSE	FALSE	FALSE	FALSE	FALSE
rs10667259	chr11:94222748	0.806733	0.7007	0.776918	0.398012	FALSE	FALSE	FALSE	FALSE	FALSE	FALSE
rs10677679	chr12:84692840	NA	NA	NA	NA	FALSE	FALSE	FALSE	FALSE	FALSE	FALSE
rs10708068	chr6:20534514	0.0727151	0.07178	0.40862	0.234397	FALSE	FALSE	FALSE	FALSE	FALSE	TRUE
rs10717803	chr6:20532879	0.378983	0.28178	0.697926	0.30567	FALSE	FALSE	FALSE	FALSE	FALSE	FALSE
rs10733837	chr10:69844001	NA	NA	NA	NA	FALSE	FALSE	FALSE	FALSE	FALSE	FALSE
rs10735475	chr12:84971112	NA	NA	NA	NA	FALSE	FALSE	FALSE	FALSE	FALSE	FALSE
rs10736887	chr10:126285616	0.507027	0.38034	0.74687	0.33217	FALSE	FALSE	FALSE	FALSE	FALSE	FALSE
rs10746311	chr12:84529036	NA	NA	NA	NA	FALSE	FALSE	FALSE	FALSE	FALSE	FALSE
rs10746325	chr12:84951783	NA	NA	NA	NA	FALSE	FALSE	FALSE	FALSE	FALSE	FALSE
rs10746326	chr12:84963500	0.196425	0.1553	0.572631	0.266098	FALSE	FALSE	FALSE	FALSE	FALSE	FALSE
rs10762179	chr10:69548295	0.721217	0.59316	0.77456	0.377737	FALSE	FALSE	FALSE	FALSE	FALSE	FALSE
rs10762181	chr10:69609880	0.0124564	0.0228	0.176762	0.190506	FALSE	FALSE	FALSE	FALSE	TRUE	TRUE
rs10779093	chr12:84772987	0.0394626	0.0465	0.316497	0.217623	FALSE	FALSE	FALSE	FALSE	FALSE	TRUE
rs10779107	chr12:84960096	NA	NA	NA	NA	FALSE	FALSE	FALSE	FALSE	FALSE	FALSE
rs10779109	chr12:84977823	NA	NA	NA	NA	FALSE	FALSE	FALSE	FALSE	FALSE	FALSE
rs10779111	chr12:84989584	0.695042	0.56186	0.77456	0.371658	FALSE	FALSE	FALSE	FALSE	FALSE	FALSE
rs10779702	chr1:8423510	8.1469e-07	0.00054	0.000223509	0.0872319	TRUE	FALSE	TRUE	TRUE	TRUE	TRUE
rs1078193	chr14:67707622	0.848984	0.76082	0.783356	0.413352	FALSE	FALSE	FALSE	FALSE	FALSE	FALSE
rs1078194	chr14:67707796	0.34526	0.25728	0.67529	0.296125	FALSE	FALSE	FALSE	FALSE	FALSE	FALSE
rs10782363	chr6:105149713	NA	NA	NA	NA	FALSE	FALSE	FALSE	FALSE	FALSE	FALSE
rs1078816	chr3:44584669	0.0202787	0.03032	0.24911	0.209064	FALSE	FALSE	FALSE	FALSE	FALSE	TRUE
rs1078817	chr3:44584818	0.212288	0.16616	0.578817	0.266098	FALSE	FALSE	FALSE	FALSE	FALSE	FALSE
rs10789336	chr1:72838406	0.00138744	0.00772	0.0496489	0.157906	TRUE	FALSE	FALSE	FALSE	TRUE	TRUE
rs10806920	chr6:20534449	NA	NA	NA	NA	FALSE	FALSE	FALSE	FALSE	FALSE	FALSE
rs10823079	chr10:69480502	0.796424	0.6874	0.776918	0.39777	FALSE	FALSE	FALSE	FALSE	FALSE	FALSE
rs10823108	chr10:69660494	0.00146824	0.00782	0.0503511	0.157906	FALSE	FALSE	FALSE	FALSE	TRUE	TRUE
rs10823133	chr10:69852870	0.399138	0.29616	0.701838	0.306645	FALSE	FALSE	FALSE	FALSE	FALSE	FALSE
rs10823134	chr10:69853223	0.589875	0.45474	0.76745	0.348698	FALSE	FALSE	FALSE	FALSE	FALSE	FALSE
rs10823135	chr10:69853286	NA	NA	NA	NA	FALSE	FALSE	FALSE	FALSE	FALSE	FALSE
rs10831196	chr11:94046518	0.775526	0.66	0.776918	0.390971	FALSE	FALSE	FALSE	FALSE	FALSE	FALSE
rs10831203	chr11:94066993	NA	NA	NA	NA	FALSE	FALSE	FALSE	FALSE	FALSE	FALSE
rs10831239	chr11:94276209	0.798007	0.68978	0.776918	0.39777	FALSE	FALSE	FALSE	FALSE	FALSE	FALSE
rs10831245	chr11:94319888	0.00191454	0.0087	0.0613228	0.161656	FALSE	FALSE	FALSE	FALSE	TRUE	TRUE
rs10835802	chr11:31693226	NA	NA	NA	NA	FALSE	FALSE	FALSE	FALSE	FALSE	FALSE
rs10852505	chr16:71881337	0.0967691	0.08894	0.454388	0.244399	FALSE	FALSE	FALSE	FALSE	FALSE	TRUE
rs10862890	chr12:84948088	0.152066	0.12566	0.528092	0.256952	FALSE	FALSE	FALSE	FALSE	FALSE	FALSE
rs10873173	chr14:64967341	0.247515	0.18998	0.60993	0.274694	FALSE	FALSE	FALSE	FALSE	FALSE	FALSE
rs1089266	chr7:140726079	0.027885	0.03702	0.267825	0.209064	FALSE	FALSE	FALSE	FALSE	FALSE	TRUE
rs10901776	chr10:126278904	0.168191	0.13628	0.549856	0.262426	FALSE	FALSE	FALSE	FALSE	FALSE	FALSE
rs10950400	chr7:1882470	0.161851	0.13218	0.542326	0.26075	FALSE	FALSE	FALSE	FALSE	FALSE	FALSE
rs10950407	chr7:1895666	0.507655	0.38092	0.74687	0.33217	FALSE	FALSE	FALSE	FALSE	FALSE	FALSE
rs10950411	chr7:1909153	0.894341	0.82958	0.795767	0.43463	FALSE	FALSE	FALSE	FALSE	FALSE	FALSE
rs10950423	chr7:1926639	0.521679	0.39244	0.74687	0.333003	FALSE	FALSE	FALSE	FALSE	FALSE	FALSE
rs10952734	chr7:140253275	0.876888	0.8037	0.789986	0.428089	FALSE	FALSE	FALSE	FALSE	FALSE	FALSE
rs10997691	chr10:69281585	0.566765	0.433	0.753593	0.339	FALSE	FALSE	FALSE	FALSE	FALSE	FALSE
rs10997789	chr10:69491638	0.482429	0.35976	0.74687	0.328109	FALSE	FALSE	FALSE	FALSE	FALSE	FALSE
rs10997810	chr10:69555426	0.11487	0.10194	0.494742	0.25347	FALSE	FALSE	FALSE	FALSE	FALSE	FALSE
rs10997813	chr10:69559409	0.661453	0.5257	0.77456	0.368435	FALSE	FALSE	FALSE	FALSE	FALSE	FALSE
rs10997821	chr10:69570691	NA	NA	NA	NA	FALSE	FALSE	FALSE	FALSE	FALSE	FALSE
rs10997839	chr10:69618896	0.132237	0.11296	0.505021	0.25347	FALSE	FALSE	FALSE	FALSE	FALSE	FALSE
rs11020758	chr11:94110284	NA	NA	NA	NA	FALSE	FALSE	FALSE	FALSE	FALSE	FALSE
rs11020799	chr11:94218711	NA	NA	NA	NA	FALSE	FALSE	FALSE	FALSE	FALSE	FALSE
rs11020812	chr11:94267117	0.629326	0.49292	0.77193	0.356006	FALSE	FALSE	FALSE	FALSE	FALSE	FALSE
rs1107286	chr1:8372328	0.667102	0.5317	0.77456	0.368435	FALSE	FALSE	FALSE	FALSE	FALSE	FALSE
rs11075906	chr16:71918675	0.563953	0.43038	0.753593	0.339	FALSE	FALSE	FALSE	FALSE	FALSE	FALSE
rs11075908	chr16:71928850	0.504931	0.37826	0.74687	0.33217	FALSE	FALSE	FALSE	FALSE	FALSE	FALSE
rs11075919	chr16:72106906	0.236736	0.1824	0.607253	0.274694	FALSE	FALSE	FALSE	FALSE	FALSE	FALSE
rs11075924	chr16:72214613	0.115618	0.1027	0.494742	0.25347	FALSE	FALSE	FALSE	FALSE	FALSE	FALSE
rs11105263	chr12:89749509	0.649402	0.51288	0.77456	0.366057	FALSE	FALSE	FALSE	FALSE	FALSE	FALSE
rs11105264	chr12:89749545	0.963876	0.94146	0.806691	0.464193	FALSE	FALSE	FALSE	FALSE	FALSE	FALSE
rs11105286	chr12:89826112	0.73366	0.60822	0.77456	0.38174	FALSE	FALSE	FALSE	FALSE	FALSE	FALSE
rs11116315	chr12:84725942	NA	NA	NA	NA	FALSE	FALSE	FALSE	FALSE	FALSE	FALSE
rs11116316	chr12:84726448	NA	NA	NA	NA	FALSE	FALSE	FALSE	FALSE	FALSE	FALSE
rs11116317	chr12:84726550	NA	NA	NA	NA	FALSE	FALSE	FALSE	FALSE	FALSE	FALSE
rs11116323	chr12:84729943	NA	NA	NA	NA	FALSE	FALSE	FALSE	FALSE	FALSE	FALSE
rs11116324	chr12:84730113	NA	NA	NA	NA	FALSE	FALSE	FALSE	FALSE	FALSE	FALSE
rs11116325	chr12:84730239	NA	NA	NA	NA	FALSE	FALSE	FALSE	FALSE	FALSE	FALSE
rs11116360	chr12:84791082	NA	NA	NA	NA	FALSE	FALSE	FALSE	FALSE	FALSE	FALSE
rs11116451	chr12:84949531	0.38812	0.28874	0.697926	0.30567	FALSE	FALSE	FALSE	FALSE	FALSE	FALSE
rs11116500	chr12:85012837	NA	NA	NA	NA	FALSE	FALSE	FALSE	FALSE	FALSE	FALSE
rs1112058	chr2:156983629	0.879267	0.80694	0.789986	0.428089	FALSE	FALSE	FALSE	FALSE	FALSE	FALSE
rs11121159	chr1:8371186	0.719619	0.5915	0.77456	0.377737	FALSE	FALSE	FALSE	FALSE	FALSE	FALSE
rs11121161	chr1:8379309	0.676936	0.5426	0.77456	0.368802	FALSE	FALSE	FALSE	FALSE	FALSE	FALSE
rs11121162	chr1:8379448	0.934734	0.89404	0.801323	0.451324	FALSE	FALSE	FALSE	FALSE	FALSE	FALSE
rs11121164	chr1:8381276	NA	NA	NA	NA	FALSE	FALSE	FALSE	FALSE	FALSE	FALSE
rs11130025	chr3:44380208	0.733197	0.60772	0.77456	0.38174	FALSE	FALSE	FALSE	FALSE	FALSE	FALSE
rs11130029	chr3:44588044	0.491873	0.36758	0.74687	0.329328	FALSE	FALSE	FALSE	FALSE	FALSE	FALSE
rs111307712	chr6:105379676	0.526707	0.39752	0.74687	0.333003	FALSE	FALSE	FALSE	FALSE	FALSE	FALSE
rs111427510	chr1:71414141	0.0453079	0.05126	0.332951	0.220782	FALSE	FALSE	FALSE	FALSE	FALSE	TRUE
rs11152272	chr18:52849561	0.199674	0.15792	0.576636	0.266098	FALSE	FALSE	FALSE	FALSE	FALSE	FALSE
rs11156429	chr6:105364421	NA	NA	NA	NA	FALSE	FALSE	FALSE	FALSE	FALSE	FALSE
rs11156431	chr6:105384492	0.621113	0.48532	0.770187	0.354393	FALSE	FALSE	FALSE	FALSE	FALSE	FALSE
rs111612748	chr18:35226119	0.711425	0.58192	0.77456	0.377461	FALSE	FALSE	FALSE	FALSE	FALSE	FALSE
rs11165555	chr1:96620589	NA	NA	NA	NA	FALSE	FALSE	FALSE	FALSE	FALSE	FALSE
rs11165652	chr1:96939366	0.84863	0.76036	0.783356	0.413352	FALSE	FALSE	FALSE	FALSE	FALSE	FALSE
rs11165674	chr1:97035196	0.344816	0.25688	0.67529	0.296125	FALSE	FALSE	FALSE	FALSE	FALSE	FALSE
rs11165676	chr1:97048107	NA	NA	NA	NA	FALSE	FALSE	FALSE	FALSE	FALSE	FALSE
rs1116599	chr12:84727451	NA	NA	NA	NA	FALSE	FALSE	FALSE	FALSE	FALSE	FALSE
rs1118897	chr18:50896358	NA	NA	NA	NA	FALSE	FALSE	FALSE	FALSE	FALSE	FALSE
rs112036953	chr1:71509700	0.0516816	0.05606	0.35447	0.223293	FALSE	FALSE	FALSE	FALSE	FALSE	TRUE
rs11209722	chr1:71422452	0.155255	0.12784	0.532572	0.258142	FALSE	FALSE	FALSE	FALSE	FALSE	FALSE
rs11209746	chr1:71572114	0.270633	0.205	0.625188	0.278624	FALSE	FALSE	FALSE	FALSE	FALSE	FALSE
rs11209771	chr1:71817309	0.803288	0.69646	0.776918	0.398012	FALSE	FALSE	FALSE	FALSE	FALSE	FALSE
rs11209896	chr1:72512988	NA	NA	NA	NA	FALSE	FALSE	FALSE	FALSE	FALSE	FALSE
rs11209900	chr1:72529337	NA	NA	NA	NA	FALSE	FALSE	FALSE	FALSE	FALSE	FALSE
rs11209943	chr1:72750500	0.840933	0.74838	0.781641	0.409795	FALSE	FALSE	FALSE	FALSE	FALSE	FALSE
rs11209951	chr1:72837490	0.668957	0.53374	0.77456	0.368435	FALSE	FALSE	FALSE	FALSE	FALSE	FALSE
rs11209952	chr1:72837500	0.907752	0.85046	0.79916	0.440886	FALSE	FALSE	FALSE	FALSE	FALSE	FALSE
rs11245274	chr10:126231033	0.585903	0.45122	0.766654	0.347649	FALSE	FALSE	FALSE	FALSE	FALSE	FALSE
rs112481526	chr4:123076007	0.87914	0.8068	0.789986	0.428089	FALSE	FALSE	FALSE	FALSE	FALSE	FALSE
rs11285463	chr6:105392004	NA	NA	NA	NA	FALSE	FALSE	FALSE	FALSE	FALSE	FALSE
rs112862634	chr5:87970352	0.512353	0.38488	0.74687	0.333003	FALSE	FALSE	FALSE	FALSE	FALSE	FALSE
rs112914232	chr5:87486299	0.662287	0.52648	0.77456	0.368435	FALSE	FALSE	FALSE	FALSE	FALSE	FALSE
rs11293734	chr3:44396738	0.967386	0.94644	0.806691	0.464707	FALSE	FALSE	FALSE	FALSE	FALSE	FALSE
rs112950226	chr3:44633252	0.469222	0.34964	0.74687	0.327899	FALSE	FALSE	FALSE	FALSE	FALSE	FALSE
rs112961123	chr14:67411702	0.0208274	0.03096	0.252088	0.209064	FALSE	FALSE	FALSE	FALSE	FALSE	TRUE
rs112995227	chr1:71733038	NA	NA	NA	NA	FALSE	FALSE	FALSE	FALSE	FALSE	FALSE
rs113228343	chr11:94047135	0.0244321	0.0343	0.267825	0.209064	FALSE	FALSE	FALSE	FALSE	FALSE	TRUE
rs113278975	chr1:71513530	0.689903	0.55654	0.77456	0.371295	FALSE	FALSE	FALSE	FALSE	FALSE	FALSE
rs11339738	chr6:20640419	0.13114	0.11236	0.505021	0.25347	FALSE	FALSE	FALSE	FALSE	FALSE	FALSE
rs113420616	chr10:126293897	0.0236544	0.03346	0.266695	0.209064	FALSE	FALSE	FALSE	FALSE	FALSE	TRUE
rs11342489	chr7:140755721	0.595112	0.46008	0.76745	0.350752	FALSE	FALSE	FALSE	FALSE	FALSE	FALSE
rs113467629	chr3:158376156	0.702862	0.57096	0.77456	0.372722	FALSE	FALSE	FALSE	FALSE	FALSE	FALSE
rs11365325	chr1:71521607	NA	NA	NA	NA	FALSE	FALSE	FALSE	FALSE	FALSE	FALSE
rs11370426	chr6:20534461	NA	NA	NA	NA	FALSE	FALSE	FALSE	FALSE	FALSE	FALSE
rs113739197	chr6:105159448	0.253198	0.19382	0.60993	0.274694	FALSE	FALSE	FALSE	FALSE	FALSE	FALSE
rs113776330	chr11:94075772	0.214173	0.1674	0.578817	0.266098	FALSE	FALSE	FALSE	FALSE	FALSE	FALSE
rs11379773	chr5:87695669	0.0457271	0.05148	0.333058	0.220782	FALSE	FALSE	FALSE	FALSE	FALSE	TRUE
rs11386601	chr6:105376486	NA	NA	NA	NA	FALSE	FALSE	FALSE	FALSE	FALSE	FALSE
rs113931796	chr3:158253310	NA	NA	NA	NA	FALSE	FALSE	FALSE	FALSE	FALSE	FALSE
rs11422506	chr10:69424996	0.22052	0.17178	0.585477	0.268543	FALSE	FALSE	FALSE	FALSE	FALSE	FALSE
rs11430382	chr6:105349020	NA	NA	NA	NA	FALSE	FALSE	FALSE	FALSE	FALSE	FALSE
rs11434745	chr1:71445183	0.407741	0.30304	0.703537	0.307892	FALSE	FALSE	FALSE	FALSE	FALSE	FALSE
rs1152590	chr14:64681193	0.484078	0.36098	0.74687	0.328109	FALSE	FALSE	FALSE	FALSE	FALSE	FALSE
rs1152592	chr14:64676098	0.400927	0.29746	0.702089	0.306714	FALSE	FALSE	FALSE	FALSE	FALSE	FALSE
rs1152593	chr14:64675895	0.0406418	0.0474	0.316497	0.217623	FALSE	FALSE	FALSE	FALSE	FALSE	TRUE
rs1152594	chr14:64675044	0.0235185	0.03334	0.266695	0.209064	FALSE	FALSE	FALSE	FALSE	FALSE	TRUE
rs1152595	chr14:64674981	0.256982	0.19632	0.614849	0.275726	FALSE	FALSE	FALSE	FALSE	FALSE	FALSE
rs11540403	chr3:44380260	0.688257	0.5548	0.77456	0.371295	FALSE	FALSE	FALSE	FALSE	FALSE	FALSE
rs115714540	chr1:72844557	0.519327	0.39074	0.74687	0.333003	FALSE	FALSE	FALSE	FALSE	FALSE	FALSE
rs11601105	chr11:31650308	NA	NA	NA	NA	FALSE	FALSE	FALSE	FALSE	FALSE	FALSE
rs116116438	chr6:105363960	NA	NA	NA	NA	FALSE	FALSE	FALSE	FALSE	FALSE	FALSE
rs11626222	chr14:64953259	NA	NA	NA	NA	FALSE	FALSE	FALSE	FALSE	FALSE	FALSE
rs11628221	chr14:64967495	0.0783109	0.07568	0.411087	0.234397	FALSE	FALSE	FALSE	FALSE	FALSE	TRUE
rs11640135	chr16:71881030	0.701557	0.56928	0.77456	0.372722	FALSE	FALSE	FALSE	FALSE	FALSE	FALSE
rs11643192	chr16:72214276	0.254185	0.19442	0.60993	0.274694	FALSE	FALSE	FALSE	FALSE	FALSE	FALSE
rs11646364	chr16:72108687	0.65399	0.51786	0.77456	0.366374	FALSE	FALSE	FALSE	FALSE	FALSE	FALSE
rs11665450	chr18:52844766	NA	NA	NA	NA	FALSE	FALSE	FALSE	FALSE	FALSE	FALSE
rs116994663	chr14:67666442	0.58906	0.4542	0.76745	0.348698	FALSE	FALSE	FALSE	FALSE	FALSE	FALSE
rs11707173	chr3:44586496	0.719752	0.59168	0.77456	0.377737	FALSE	FALSE	FALSE	FALSE	FALSE	FALSE
rs11707572	chr3:44620941	0.862473	0.78172	0.789986	0.421869	FALSE	FALSE	FALSE	FALSE	FALSE	FALSE
rs11708784	chr3:158255687	NA	NA	NA	NA	FALSE	FALSE	FALSE	FALSE	FALSE	FALSE
rs11716461	chr3:44226019	0.0918203	0.08572	0.442767	0.243048	FALSE	FALSE	FALSE	FALSE	FALSE	TRUE
rs11717830	chr3:44586368	0.199309	0.15764	0.576636	0.266098	FALSE	FALSE	FALSE	FALSE	FALSE	FALSE
rs11720950	chr3:44618619	NA	NA	NA	NA	FALSE	FALSE	FALSE	FALSE	FALSE	FALSE
rs117382735	chr14:67634823	NA	NA	NA	NA	FALSE	FALSE	FALSE	FALSE	FALSE	FALSE
rs11744560	chr5:140262492	0.262995	0.20004	0.616745	0.275726	FALSE	FALSE	FALSE	FALSE	FALSE	FALSE
rs11754600	chr6:105388718	0.536859	0.40582	0.74687	0.333003	FALSE	FALSE	FALSE	FALSE	FALSE	FALSE
rs11762469	chr7:140614212	0.671938	0.53674	0.77456	0.368435	FALSE	FALSE	FALSE	FALSE	FALSE	FALSE
rs11763409	chr7:140255657	NA	NA	NA	NA	FALSE	FALSE	FALSE	FALSE	FALSE	FALSE
rs11764040	chr7:1884830	0.00964745	0.02032	0.165423	0.189868	FALSE	FALSE	FALSE	FALSE	TRUE	TRUE
rs11764061	chr7:140754785	0.146222	0.1219	0.518732	0.253687	FALSE	FALSE	FALSE	FALSE	FALSE	FALSE
rs11766575	chr7:2005747	0.00918845	0.01978	0.160905	0.189868	FALSE	FALSE	FALSE	FALSE	TRUE	TRUE
rs11770899	chr7:1979425	0.618065	0.48216	0.770187	0.354038	FALSE	FALSE	FALSE	FALSE	FALSE	FALSE
rs11771283	chr7:2111184	0.691105	0.55776	0.77456	0.371295	FALSE	FALSE	FALSE	FALSE	FALSE	FALSE
rs11771625	chr7:2050401	0.147135	0.12246	0.518732	0.253687	FALSE	FALSE	FALSE	FALSE	FALSE	FALSE
rs11772627	chr7:2109821	0.252871	0.19352	0.60993	0.274694	FALSE	FALSE	FALSE	FALSE	FALSE	FALSE
rs117803128	chr14:67629777	0.0111105	0.02178	0.167841	0.189868	FALSE	FALSE	FALSE	FALSE	TRUE	TRUE
rs117826873	chr12:84775595	NA	NA	NA	NA	FALSE	FALSE	FALSE	FALSE	FALSE	FALSE
rs118073325	chr6:105357776	NA	NA	NA	NA	FALSE	FALSE	FALSE	FALSE	FALSE	FALSE
rs11812870	chr10:126293719	0.487922	0.36446	0.74687	0.329328	FALSE	FALSE	FALSE	FALSE	FALSE	FALSE
rs118189099	chr14:67743760	NA	NA	NA	NA	FALSE	FALSE	FALSE	FALSE	FALSE	FALSE
rs11819478	chr10:126300243	0.729488	0.60312	0.77456	0.38148	FALSE	FALSE	FALSE	FALSE	FALSE	FALSE
rs11819857	chr11:94228236	NA	NA	NA	NA	FALSE	FALSE	FALSE	FALSE	FALSE	FALSE
rs11845653	chr14:64950121	0.132309	0.11298	0.505021	0.25347	FALSE	FALSE	FALSE	FALSE	FALSE	FALSE
rs11848179	chr14:64977053	0.252113	0.193	0.60993	0.274694	FALSE	FALSE	FALSE	FALSE	FALSE	FALSE
rs11849935	chr14:64950081	0.720712	0.59268	0.77456	0.377737	FALSE	FALSE	FALSE	FALSE	FALSE	FALSE
rs11851236	chr14:64960631	0.335174	0.2499	0.674627	0.295956	FALSE	FALSE	FALSE	FALSE	FALSE	FALSE
rs11861296	chr16:71850632	0.666696	0.5313	0.77456	0.368435	FALSE	FALSE	FALSE	FALSE	FALSE	FALSE
rs1187213	chr18:35339785	0.478664	0.35696	0.74687	0.328109	FALSE	FALSE	FALSE	FALSE	FALSE	FALSE
rs1187224	chr18:35358496	0.048317	0.05324	0.342567	0.221932	FALSE	FALSE	FALSE	FALSE	FALSE	TRUE
rs1187233	chr18:35346722	0.380237	0.28276	0.697926	0.30567	FALSE	FALSE	FALSE	FALSE	FALSE	FALSE
rs1187244	chr18:35322638	0.687372	0.55396	0.77456	0.371295	FALSE	FALSE	FALSE	FALSE	FALSE	FALSE
rs11876936	chr18:50875921	0.397698	0.29526	0.701838	0.306645	FALSE	FALSE	FALSE	FALSE	FALSE	FALSE
rs11948659	chr5:87440497	0.232863	0.17992	0.604596	0.274694	FALSE	FALSE	FALSE	FALSE	FALSE	FALSE
rs11950674	chr5:87393353	0.338205	0.25212	0.674627	0.295956	FALSE	FALSE	FALSE	FALSE	FALSE	FALSE
rs11958868	chr5:140201420	0.0377936	0.04494	0.313011	0.217623	FALSE	FALSE	FALSE	FALSE	FALSE	TRUE
rs11976342	chr7:2240094	0.279665	0.21122	0.628901	0.279677	FALSE	FALSE	FALSE	FALSE	FALSE	FALSE
rs12032943	chr1:97045526	0.00118373	0.00704	0.0465279	0.157722	TRUE	FALSE	FALSE	FALSE	TRUE	TRUE
rs12036585	chr1:72644116	0.719567	0.59146	0.77456	0.377737	FALSE	FALSE	FALSE	FALSE	FALSE	FALSE
rs12040479	chr1:97042980	0.0901961	0.08462	0.439323	0.242655	FALSE	FALSE	FALSE	FALSE	FALSE	TRUE
rs12040485	chr1:97043044	NA	NA	NA	NA	FALSE	FALSE	FALSE	FALSE	FALSE	FALSE
rs12050238	chr14:64964875	NA	NA	NA	NA	FALSE	FALSE	FALSE	FALSE	FALSE	FALSE
rs12055222	chr5:140165568	NA	NA	NA	NA	FALSE	FALSE	FALSE	FALSE	FALSE	FALSE
rs12080583	chr1:8524877	0.866012	0.7872	0.789986	0.423882	FALSE	FALSE	FALSE	FALSE	FALSE	FALSE
rs12083645	chr1:71420714	NA	NA	NA	NA	FALSE	FALSE	FALSE	FALSE	FALSE	FALSE
rs12100642	chr14:64850435	0.425788	0.3161	0.718123	0.313912	FALSE	FALSE	FALSE	FALSE	FALSE	FALSE
rs12102548	chr16:71929763	0.00480899	0.01382	0.113087	0.189868	FALSE	FALSE	FALSE	FALSE	TRUE	TRUE
rs12108134	chr3:44543030	0.996	0.99316	0.809823	0.475714	FALSE	FALSE	FALSE	FALSE	FALSE	FALSE
rs1213048	chr3:157989979	0.0163598	0.02646	0.217175	0.206824	FALSE	FALSE	FALSE	FALSE	FALSE	TRUE
rs12131816	chr1:72529866	0.739035	0.61508	0.77456	0.38174	FALSE	FALSE	FALSE	FALSE	FALSE	FALSE
rs12149307	chr16:71968091	0.814023	0.7107	0.776918	0.399729	FALSE	FALSE	FALSE	FALSE	FALSE	FALSE
rs12149325	chr16:71968147	0.141128	0.11876	0.516639	0.253687	FALSE	FALSE	FALSE	FALSE	FALSE	FALSE
rs12150703	chr18:52849324	0.359034	0.2675	0.68553	0.300488	FALSE	FALSE	FALSE	FALSE	FALSE	FALSE
rs12186073	chr3:44515813	0.877782	0.80508	0.789986	0.428089	FALSE	FALSE	FALSE	FALSE	FALSE	FALSE
rs12188417	chr5:140098596	0.218117	0.17022	0.58286	0.267832	FALSE	FALSE	FALSE	FALSE	FALSE	FALSE
rs12193005	chr6:105355331	0.264177	0.20068	0.616745	0.275726	FALSE	FALSE	FALSE	FALSE	FALSE	FALSE
rs12194974	chr6:105404198	0.00221245	0.00934	0.065034	0.161656	FALSE	FALSE	FALSE	FALSE	TRUE	TRUE
rs12200251	chr6:105382415	NA	NA	NA	NA	FALSE	FALSE	FALSE	FALSE	FALSE	FALSE
rs12205232	chr6:99591167	0.516599	0.38842	0.74687	0.333003	FALSE	FALSE	FALSE	FALSE	FALSE	FALSE
rs12207399	chr6:105385612	NA	NA	NA	NA	FALSE	FALSE	FALSE	FALSE	FALSE	FALSE
rs12208597	chr6:20562740	0.827684	0.72932	0.777762	0.403811	FALSE	FALSE	FALSE	FALSE	FALSE	FALSE
rs12212292	chr6:105426944	NA	NA	NA	NA	FALSE	FALSE	FALSE	FALSE	FALSE	FALSE
rs12213967	chr6:105382133	NA	NA	NA	NA	FALSE	FALSE	FALSE	FALSE	FALSE	FALSE
rs12220640	chr10:69564005	0.806722	0.7007	0.776918	0.398012	FALSE	FALSE	FALSE	FALSE	FALSE	FALSE
rs1222069	chr1:96595179	NA	NA	NA	NA	FALSE	FALSE	FALSE	FALSE	FALSE	FALSE
rs1223097	chr11:31504557	NA	NA	NA	NA	FALSE	FALSE	FALSE	FALSE	FALSE	FALSE
rs12246428	chr10:69640165	0.474098	0.35368	0.74687	0.328109	FALSE	FALSE	FALSE	FALSE	FALSE	FALSE
rs12257551	chr10:126254396	0.163622	0.13376	0.543017	0.260998	FALSE	FALSE	FALSE	FALSE	FALSE	FALSE
rs1226401	chr2:157088914	NA	NA	NA	NA	FALSE	FALSE	FALSE	FALSE	FALSE	FALSE
rs1226427	chr2:157081597	NA	NA	NA	NA	FALSE	FALSE	FALSE	FALSE	FALSE	FALSE
rs1226428	chr2:157081318	NA	NA	NA	NA	FALSE	FALSE	FALSE	FALSE	FALSE	FALSE
rs12300350	chr12:89747833	0.728987	0.6025	0.77456	0.38148	FALSE	FALSE	FALSE	FALSE	FALSE	FALSE
rs12303907	chr12:84735334	NA	NA	NA	NA	FALSE	FALSE	FALSE	FALSE	FALSE	FALSE
rs12304212	chr12:84736093	NA	NA	NA	NA	FALSE	FALSE	FALSE	FALSE	FALSE	FALSE
rs12310246	chr12:84700945	0.546729	0.41384	0.74687	0.333003	FALSE	FALSE	FALSE	FALSE	FALSE	FALSE
rs12311476	chr12:84784213	0.61783	0.48186	0.770187	0.354038	FALSE	FALSE	FALSE	FALSE	FALSE	FALSE
rs12313025	chr12:84951249	0.699822	0.5674	0.77456	0.372722	FALSE	FALSE	FALSE	FALSE	FALSE	FALSE
rs1232202	chr11:31672198	NA	NA	NA	NA	FALSE	FALSE	FALSE	FALSE	FALSE	FALSE
rs12323665	chr14:64799385	0.0337546	0.04178	0.294554	0.212729	FALSE	FALSE	FALSE	FALSE	FALSE	TRUE
rs12373205	chr18:50434079	0.794889	0.6853	0.776918	0.397738	FALSE	FALSE	FALSE	FALSE	FALSE	FALSE
rs12413892	chr10:126236581	0.000788022	0.00578	0.0381517	0.157722	TRUE	FALSE	FALSE	FALSE	TRUE	TRUE
rs12421026	chr11:31809322	NA	NA	NA	NA	FALSE	FALSE	FALSE	FALSE	FALSE	FALSE
rs12432825	chr14:64857453	0.741688	0.61834	0.77456	0.38174	FALSE	FALSE	FALSE	FALSE	FALSE	FALSE
rs12445641	chr16:71967783	0.165098	0.13464	0.543535	0.260998	FALSE	FALSE	FALSE	FALSE	FALSE	FALSE
rs12445713	chr16:71995422	0.819989	0.71852	0.777523	0.401164	FALSE	FALSE	FALSE	FALSE	FALSE	FALSE
rs12454204	chr18:52500011	0.308981	0.23234	0.656007	0.289677	FALSE	FALSE	FALSE	FALSE	FALSE	FALSE
rs12454336	chr18:52497204	0.813192	0.70956	0.776918	0.399729	FALSE	FALSE	FALSE	FALSE	FALSE	FALSE
rs12456002	chr18:52499160	0.906434	0.84846	0.79916	0.440886	FALSE	FALSE	FALSE	FALSE	FALSE	FALSE
rs12456067	chr18:52499448	0.881744	0.811	0.789986	0.428089	FALSE	FALSE	FALSE	FALSE	FALSE	FALSE
rs12456731	chr18:52500292	0.246728	0.18956	0.60993	0.274694	FALSE	FALSE	FALSE	FALSE	FALSE	FALSE
rs12457718	chr18:52499626	0.288518	0.21756	0.632983	0.280874	FALSE	FALSE	FALSE	FALSE	FALSE	FALSE
rs12457769	chr18:52499801	0.00511304	0.01426	0.116896	0.189868	FALSE	FALSE	FALSE	FALSE	TRUE	TRUE
rs12486595	chr3:158270000	0.668485	0.53328	0.77456	0.368435	FALSE	FALSE	FALSE	FALSE	FALSE	FALSE
rs12489887	chr3:44547124	NA	NA	NA	NA	FALSE	FALSE	FALSE	FALSE	FALSE	FALSE
rs12491877	chr3:158515553	0.0407616	0.0476	0.316497	0.217623	FALSE	FALSE	FALSE	FALSE	FALSE	TRUE
rs12492884	chr3:158252566	NA	NA	NA	NA	FALSE	FALSE	FALSE	FALSE	FALSE	FALSE
rs12495085	chr3:158272632	NA	NA	NA	NA	FALSE	FALSE	FALSE	FALSE	FALSE	FALSE
rs12497958	chr3:158527448	0.331378	0.24724	0.673684	0.295956	FALSE	FALSE	FALSE	FALSE	FALSE	FALSE
rs12499753	chr4:123333177	NA	NA	NA	NA	FALSE	FALSE	FALSE	FALSE	FALSE	FALSE
rs12525502	chr6:105344946	NA	NA	NA	NA	FALSE	FALSE	FALSE	FALSE	FALSE	FALSE
rs12528131	chr6:105389104	0.803062	0.6961	0.776918	0.398012	FALSE	FALSE	FALSE	FALSE	FALSE	FALSE
rs12528333	chr6:105231531	NA	NA	NA	NA	FALSE	FALSE	FALSE	FALSE	FALSE	FALSE
rs12531150	chr7:2289888	0.177499	0.14262	0.561886	0.264722	FALSE	FALSE	FALSE	FALSE	FALSE	FALSE
rs12534131	chr7:2294123	0.139324	0.1177	0.514217	0.253687	FALSE	FALSE	FALSE	FALSE	FALSE	FALSE
rs12537790	chr7:2299900	0.542671	0.41042	0.74687	0.333003	FALSE	FALSE	FALSE	FALSE	FALSE	FALSE
rs1256113	chr14:64811294	0.143016	0.12004	0.517123	0.253687	FALSE	FALSE	FALSE	FALSE	FALSE	FALSE
rs12564163	chr1:72513121	NA	NA	NA	NA	FALSE	FALSE	FALSE	FALSE	FALSE	FALSE
rs12566597	chr1:96978626	0.479854	0.35778	0.74687	0.328109	FALSE	FALSE	FALSE	FALSE	FALSE	FALSE
rs12571880	chr10:69645280	0.793397	0.68334	0.776918	0.397622	FALSE	FALSE	FALSE	FALSE	FALSE	FALSE
rs12574292	chr11:94319818	0.0779641	0.07548	0.411087	0.234397	FALSE	FALSE	FALSE	FALSE	FALSE	TRUE
rs12582070	chr12:84817514	NA	NA	NA	NA	FALSE	FALSE	FALSE	FALSE	FALSE	FALSE
rs12582709	chr12:84934925	NA	NA	NA	NA	FALSE	FALSE	FALSE	FALSE	FALSE	FALSE
rs12587229	chr14:64862892	NA	NA	NA	NA	FALSE	FALSE	FALSE	FALSE	FALSE	FALSE
rs12605773	chr18:53064423	0.148417	0.12314	0.519148	0.253687	FALSE	FALSE	FALSE	FALSE	FALSE	FALSE
rs12606174	chr18:52716375	NA	NA	NA	NA	FALSE	FALSE	FALSE	FALSE	FALSE	FALSE
rs12606230	chr18:52492252	NA	NA	NA	NA	FALSE	FALSE	FALSE	FALSE	FALSE	FALSE
rs1261128	chr18:52848810	NA	NA	NA	NA	FALSE	FALSE	FALSE	FALSE	FALSE	FALSE
rs1262464	chr18:52849351	0.882005	0.81138	0.789986	0.428089	FALSE	FALSE	FALSE	FALSE	FALSE	FALSE
rs12629956	chr3:158427948	NA	NA	NA	NA	FALSE	FALSE	FALSE	FALSE	FALSE	FALSE
rs12666575	chr7:2004421	0.0787745	0.07624	0.411087	0.234397	FALSE	FALSE	FALSE	FALSE	FALSE	TRUE
rs12669937	chr7:1939765	0.565773	0.43212	0.753593	0.339	FALSE	FALSE	FALSE	FALSE	FALSE	FALSE
rs12670737	chr7:2046830	0.535472	0.40466	0.74687	0.333003	FALSE	FALSE	FALSE	FALSE	FALSE	FALSE
rs12673108	chr7:2286487	0.698177	0.5655	0.77456	0.372722	FALSE	FALSE	FALSE	FALSE	FALSE	FALSE
rs1267673	chr7:140397792	0.000572572	0.00514	0.033661	0.157722	TRUE	FALSE	FALSE	FALSE	TRUE	TRUE
rs12699404	chr7:1894022	0.12832	0.1106	0.505021	0.25347	FALSE	FALSE	FALSE	FALSE	FALSE	FALSE
rs12699476	chr7:1968245	0.449523	0.3339	0.737009	0.322341	FALSE	FALSE	FALSE	FALSE	FALSE	FALSE
rs12699477	chr7:1968953	0.0535581	0.05772	0.358281	0.223293	FALSE	FALSE	FALSE	FALSE	FALSE	TRUE
rs1270146	chr11:94215306	0.68115	0.547	0.77456	0.370186	FALSE	FALSE	FALSE	FALSE	FALSE	FALSE
rs12703989	chr7:140238048	0.28874	0.21768	0.632983	0.280874	FALSE	FALSE	FALSE	FALSE	FALSE	FALSE
rs1271573	chr14:64737471	0.467478	0.34812	0.74687	0.327899	FALSE	FALSE	FALSE	FALSE	FALSE	FALSE
rs12717986	chr5:139803877	0.184974	0.14754	0.56386	0.264819	FALSE	FALSE	FALSE	FALSE	FALSE	FALSE
rs12742079	chr1:66514481	0.971223	0.95238	0.806987	0.466058	FALSE	FALSE	FALSE	FALSE	FALSE	FALSE
rs12747341	chr1:96922132	0.491942	0.36764	0.74687	0.329328	FALSE	FALSE	FALSE	FALSE	FALSE	FALSE
rs12751763	chr1:96997655	0.340038	0.25348	0.674627	0.295956	FALSE	FALSE	FALSE	FALSE	FALSE	FALSE
rs12760404	chr1:96620267	NA	NA	NA	NA	FALSE	FALSE	FALSE	FALSE	FALSE	FALSE
rs12761008	chr10:126296090	0.1368	0.1161	0.510203	0.253687	FALSE	FALSE	FALSE	FALSE	FALSE	FALSE
rs12765129	chr10:126293359	0.0572044	0.06046	0.358281	0.223293	FALSE	FALSE	FALSE	FALSE	FALSE	TRUE
rs12771808	chr10:126294284	0.127227	0.10988	0.505021	0.25347	FALSE	FALSE	FALSE	FALSE	FALSE	FALSE
rs12773190	chr10:126204789	0.781476	0.66808	0.776918	0.393397	FALSE	FALSE	FALSE	FALSE	FALSE	FALSE
rs12779301	chr10:126292655	0.697066	0.56392	0.77456	0.372327	FALSE	FALSE	FALSE	FALSE	FALSE	FALSE
rs12779515	chr10:126292738	0.143562	0.12034	0.517123	0.253687	FALSE	FALSE	FALSE	FALSE	FALSE	FALSE
rs12790875	chr11:94138006	NA	NA	NA	NA	FALSE	FALSE	FALSE	FALSE	FALSE	FALSE
rs12791316	chr11:94134513	0.20881	0.164	0.578817	0.266098	FALSE	FALSE	FALSE	FALSE	FALSE	FALSE
rs12810694	chr12:84865141	NA	NA	NA	NA	FALSE	FALSE	FALSE	FALSE	FALSE	FALSE
rs12812578	chr12:84889119	NA	NA	NA	NA	FALSE	FALSE	FALSE	FALSE	FALSE	FALSE
rs12816997	chr12:84784327	0.591648	0.45626	0.76745	0.349157	FALSE	FALSE	FALSE	FALSE	FALSE	FALSE
rs12818959	chr12:84993339	0.804479	0.69794	0.776918	0.398012	FALSE	FALSE	FALSE	FALSE	FALSE	FALSE
rs12821521	chr12:84767794	NA	NA	NA	NA	FALSE	FALSE	FALSE	FALSE	FALSE	FALSE
rs12824609	chr12:84947046	NA	NA	NA	NA	FALSE	FALSE	FALSE	FALSE	FALSE	FALSE
rs12826320	chr12:84839987	0.848733	0.7605	0.783356	0.413352	FALSE	FALSE	FALSE	FALSE	FALSE	FALSE
rs12828103	chr12:84958788	NA	NA	NA	NA	FALSE	FALSE	FALSE	FALSE	FALSE	FALSE
rs12831617	chr12:84758368	0.882815	0.81232	0.789986	0.428089	FALSE	FALSE	FALSE	FALSE	FALSE	FALSE
rs12880360	chr14:64868019	0.801531	0.69452	0.776918	0.398012	FALSE	FALSE	FALSE	FALSE	FALSE	FALSE
rs12894546	chr14:64849957	0.314367	0.23586	0.656794	0.289677	FALSE	FALSE	FALSE	FALSE	FALSE	FALSE
rs12959099	chr18:50711510	NA	NA	NA	NA	FALSE	FALSE	FALSE	FALSE	FALSE	FALSE
rs12965363	chr18:53444123	NA	NA	NA	NA	FALSE	FALSE	FALSE	FALSE	FALSE	FALSE
rs13058792	chr3:44576475	0.0265953	0.03598	0.267825	0.209064	FALSE	FALSE	FALSE	FALSE	FALSE	TRUE
rs13066574	chr3:44750810	0.0991617	0.09072	0.454388	0.244399	FALSE	FALSE	FALSE	FALSE	FALSE	TRUE
rs13081128	chr3:44576543	0.705571	0.57434	0.77456	0.37411	FALSE	FALSE	FALSE	FALSE	FALSE	FALSE
rs13083204	chr3:62474264	0.744131	0.62144	0.77456	0.38174	FALSE	FALSE	FALSE	FALSE	FALSE	FALSE
rs13086084	chr3:44380488	0.484766	0.36154	0.74687	0.328109	FALSE	FALSE	FALSE	FALSE	FALSE	FALSE
rs13100959	chr3:44666606	0.433016	0.32152	0.724375	0.316698	FALSE	FALSE	FALSE	FALSE	FALSE	FALSE
rs13100967	chr3:44576441	0.0934717	0.08686	0.444691	0.243319	FALSE	FALSE	FALSE	FALSE	FALSE	TRUE
rs13155750	chr5:88167641	NA	NA	NA	NA	FALSE	FALSE	FALSE	FALSE	FALSE	FALSE
rs13168787	chr5:87437079	0.798078	0.68984	0.776918	0.39777	FALSE	FALSE	FALSE	FALSE	FALSE	FALSE
rs13170977	chr5:87455655	0.376961	0.27986	0.697926	0.30567	FALSE	FALSE	FALSE	FALSE	FALSE	FALSE
rs1318914	chr14:67744066	0.068962	0.069	0.402185	0.234397	FALSE	FALSE	FALSE	FALSE	FALSE	TRUE
rs13197753	chr6:105372685	0.701762	0.56964	0.77456	0.372722	FALSE	FALSE	FALSE	FALSE	FALSE	FALSE
rs13200852	chr6:105150154	NA	NA	NA	NA	FALSE	FALSE	FALSE	FALSE	FALSE	FALSE
rs13203645	chr6:105382137	0.815878	0.71302	0.776918	0.399936	FALSE	FALSE	FALSE	FALSE	FALSE	FALSE
rs13211658	chr6:105524489	0.80787	0.7022	0.776918	0.398012	FALSE	FALSE	FALSE	FALSE	FALSE	FALSE
rs13220352	chr6:20630180	0.0843795	0.07994	0.426063	0.237673	FALSE	FALSE	FALSE	FALSE	FALSE	TRUE
rs13225225	chr7:1984066	0.0251677	0.03492	0.267825	0.209064	FALSE	FALSE	FALSE	FALSE	FALSE	TRUE
rs13319803	chr3:44635461	0.195425	0.15468	0.572631	0.266098	FALSE	FALSE	FALSE	FALSE	FALSE	FALSE
rs13330178	chr16:71880586	0.663959	0.52844	0.77456	0.368435	FALSE	FALSE	FALSE	FALSE	FALSE	FALSE
rs13334845	chr16:6332354	0.518026	0.38966	0.74687	0.333003	FALSE	FALSE	FALSE	FALSE	FALSE	FALSE
rs13381537	chr18:52388332	NA	NA	NA	NA	FALSE	FALSE	FALSE	FALSE	FALSE	FALSE
rs13447595	chr11:94222690	0.996724	0.99438	0.809823	0.475714	FALSE	FALSE	FALSE	FALSE	FALSE	FALSE
rs13575	chr3:44401255	0.4675	0.34814	0.74687	0.327899	FALSE	FALSE	FALSE	FALSE	FALSE	FALSE
rs1367633	chr18:50747956	NA	NA	NA	NA	FALSE	FALSE	FALSE	FALSE	FALSE	FALSE
rs1367638	chr18:50751425	0.194871	0.1543	0.572631	0.266098	FALSE	FALSE	FALSE	FALSE	FALSE	FALSE
rs1368418	chr5:164708996	0.81652	0.71388	0.776918	0.399956	FALSE	FALSE	FALSE	FALSE	FALSE	FALSE
rs1368419	chr5:164709162	0.935644	0.89558	0.801323	0.451631	FALSE	FALSE	FALSE	FALSE	FALSE	FALSE
rs1379789	chr5:87170486	NA	NA	NA	NA	FALSE	FALSE	FALSE	FALSE	FALSE	FALSE
rs1380403	chr12:84924494	NA	NA	NA	NA	FALSE	FALSE	FALSE	FALSE	FALSE	FALSE
rs1380404	chr12:84924284	NA	NA	NA	NA	FALSE	FALSE	FALSE	FALSE	FALSE	FALSE
rs1380405	chr12:84902568	0.985564	0.97504	0.808977	0.471305	FALSE	FALSE	FALSE	FALSE	FALSE	FALSE
rs138611317	chr14:67535242	NA	NA	NA	NA	FALSE	FALSE	FALSE	FALSE	FALSE	FALSE
rs138730646	chr14:67650432	0.350499	0.26108	0.68037	0.298408	FALSE	FALSE	FALSE	FALSE	FALSE	FALSE
rs138733372	chr12:84926133	0.936608	0.8974	0.801323	0.452078	FALSE	FALSE	FALSE	FALSE	FALSE	FALSE
rs139151818	chr3:62558367	NA	NA	NA	NA	FALSE	FALSE	FALSE	FALSE	FALSE	FALSE
rs139211039	chr6:105283417	NA	NA	NA	NA	FALSE	FALSE	FALSE	FALSE	FALSE	FALSE
rs139271255	chr3:158277035	0.790715	0.6801	0.776918	0.397622	FALSE	FALSE	FALSE	FALSE	FALSE	FALSE
rs1392810	chr1:66516139	NA	NA	NA	NA	FALSE	FALSE	FALSE	FALSE	FALSE	FALSE
rs139788825	chr5:87246296	0.162096	0.13236	0.542326	0.26075	FALSE	FALSE	FALSE	FALSE	FALSE	FALSE
rs1398553	chr4:123548068	0.764144	0.64572	0.776329	0.386333	FALSE	FALSE	FALSE	FALSE	FALSE	FALSE
rs1398554	chr4:123522569	0.136997	0.11632	0.510203	0.253687	FALSE	FALSE	FALSE	FALSE	FALSE	FALSE
rs139948168	chr3:44268143	NA	NA	NA	NA	FALSE	FALSE	FALSE	FALSE	FALSE	FALSE
rs1402751	chr3:44594030	0.189123	0.15038	0.572268	0.266098	FALSE	FALSE	FALSE	FALSE	FALSE	FALSE
rs140862082	chr3:157830916	NA	NA	NA	NA	FALSE	FALSE	FALSE	FALSE	FALSE	FALSE
rs141155580	chr6:105437580	0.616764	0.481	0.770187	0.354038	FALSE	FALSE	FALSE	FALSE	FALSE	FALSE
rs141253408	chr12:84938300	0.000647309	0.0054	0.0350426	0.157722	TRUE	FALSE	FALSE	FALSE	TRUE	TRUE
rs142281315	chr18:50875366	0.92817	0.88396	0.800956	0.449788	FALSE	FALSE	FALSE	FALSE	FALSE	FALSE
rs142530641	chr14:67654604	0.060233	0.06262	0.367219	0.224793	FALSE	FALSE	FALSE	FALSE	FALSE	TRUE
rs1427040	chr18:35346766	0.214252	0.16746	0.578817	0.266098	FALSE	FALSE	FALSE	FALSE	FALSE	FALSE
rs1427921	chr5:87387291	0.805394	0.69898	0.776918	0.398012	FALSE	FALSE	FALSE	FALSE	FALSE	FALSE
rs142841971	chr5:87404837	0.940145	0.90344	0.80144	0.453706	FALSE	FALSE	FALSE	FALSE	FALSE	FALSE
rs143083610	chr6:105390409	NA	NA	NA	NA	FALSE	FALSE	FALSE	FALSE	FALSE	FALSE
rs143390207	chr11:94218676	NA	NA	NA	NA	FALSE	FALSE	FALSE	FALSE	FALSE	FALSE
rs145568069	chr14:67643558	NA	NA	NA	NA	FALSE	FALSE	FALSE	FALSE	FALSE	FALSE
rs1458192	chr5:87169575	NA	NA	NA	NA	FALSE	FALSE	FALSE	FALSE	FALSE	FALSE
rs1458198	chr5:87195373	0.746718	0.62464	0.77456	0.38174	FALSE	FALSE	FALSE	FALSE	FALSE	FALSE
rs1459595	chr12:84930211	NA	NA	NA	NA	FALSE	FALSE	FALSE	FALSE	FALSE	FALSE
rs1459599	chr12:84925684	0.637977	0.5011	0.77456	0.360403	FALSE	FALSE	FALSE	FALSE	FALSE	FALSE
rs1459606	chr12:84902633	0.195547	0.1548	0.572631	0.266098	FALSE	FALSE	FALSE	FALSE	FALSE	FALSE
rs1459622	chr12:84950872	NA	NA	NA	NA	FALSE	FALSE	FALSE	FALSE	FALSE	FALSE
rs146474797	chr6:105434407	NA	NA	NA	NA	FALSE	FALSE	FALSE	FALSE	FALSE	FALSE
rs146602209	chr6:105185615	0.79163	0.68142	0.776918	0.397622	FALSE	FALSE	FALSE	FALSE	FALSE	FALSE
rs1466655	chr1:8375842	0.384664	0.2863	0.697926	0.30567	FALSE	FALSE	FALSE	FALSE	FALSE	FALSE
rs1467013	chr1:8377828	0.00443788	0.01296	0.107429	0.184726	FALSE	FALSE	FALSE	FALSE	TRUE	TRUE
rs1475120	chr6:105389953	NA	NA	NA	NA	FALSE	FALSE	FALSE	FALSE	FALSE	FALSE
rs1476816	chr7:140714248	0.473021	0.35278	0.74687	0.328109	FALSE	FALSE	FALSE	FALSE	FALSE	FALSE
rs147835569	chr6:105383039	NA	NA	NA	NA	FALSE	FALSE	FALSE	FALSE	FALSE	FALSE
rs1482398	chr12:84771127	NA	NA	NA	NA	FALSE	FALSE	FALSE	FALSE	FALSE	FALSE
rs1482399	chr12:84769355	NA	NA	NA	NA	FALSE	FALSE	FALSE	FALSE	FALSE	FALSE
rs1486096	chr1:72584184	0.985817	0.9754	0.808977	0.471305	FALSE	FALSE	FALSE	FALSE	FALSE	FALSE
rs148930185	chr16:72214535	0.808874	0.70358	0.776918	0.398012	FALSE	FALSE	FALSE	FALSE	FALSE	FALSE
rs149581130	chr5:87442892	NA	NA	NA	NA	FALSE	FALSE	FALSE	FALSE	FALSE	FALSE
rs1501672	chr5:87963761	0.318953	0.23882	0.657928	0.290069	FALSE	FALSE	FALSE	FALSE	FALSE	FALSE
rs1501673	chr5:87963600	0.275128	0.20836	0.625533	0.278939	FALSE	FALSE	FALSE	FALSE	FALSE	FALSE
rs1504744	chr18:50889558	0.360653	0.26848	0.68553	0.300488	FALSE	FALSE	FALSE	FALSE	FALSE	FALSE
rs150998594	chr3:158360976	0.271596	0.20562	0.625188	0.278624	FALSE	FALSE	FALSE	FALSE	FALSE	FALSE
rs1519806	chr2:156982796	NA	NA	NA	NA	FALSE	FALSE	FALSE	FALSE	FALSE	FALSE
rs1533933	chr7:140715025	0.890255	0.82366	0.794709	0.432932	FALSE	FALSE	FALSE	FALSE	FALSE	FALSE
rs153685	chr5:87981030	0.237327	0.18278	0.607253	0.274694	FALSE	FALSE	FALSE	FALSE	FALSE	FALSE
rs1540319	chr11:31837617	0.00122246	0.00712	0.0465279	0.157722	TRUE	FALSE	FALSE	FALSE	TRUE	TRUE
rs155361	chr5:140307284	0.0262706	0.0357	0.267825	0.209064	FALSE	FALSE	FALSE	FALSE	FALSE	TRUE
rs155364	chr5:140346468	0.0637481	0.065	0.3802	0.228264	FALSE	FALSE	FALSE	FALSE	FALSE	TRUE
rs155807	chr5:140347053	0.300546	0.22608	0.649247	0.287568	FALSE	FALSE	FALSE	FALSE	FALSE	FALSE
rs155808	chr5:140346712	0.0223317	0.0323	0.262572	0.209064	FALSE	FALSE	FALSE	FALSE	FALSE	TRUE
rs155820	chr5:140307746	0.867187	0.78918	0.789986	0.424006	FALSE	FALSE	FALSE	FALSE	FALSE	FALSE
rs1564606	chr12:84697133	NA	NA	NA	NA	FALSE	FALSE	FALSE	FALSE	FALSE	FALSE
rs1565207	chr3:44300836	0.24789	0.19032	0.60993	0.274694	FALSE	FALSE	FALSE	FALSE	FALSE	FALSE
rs159961	chr1:8484228	0.0983955	0.09014	0.454388	0.244399	FALSE	FALSE	FALSE	FALSE	FALSE	TRUE
rs160593	chr6:105466332	NA	NA	NA	NA	FALSE	FALSE	FALSE	FALSE	FALSE	FALSE
rs1607622	chr2:156977983	0.641543	0.50456	0.77456	0.362104	FALSE	FALSE	FALSE	FALSE	FALSE	FALSE
rs1620229	chr3:158293258	NA	NA	NA	NA	FALSE	FALSE	FALSE	FALSE	FALSE	FALSE
rs1630422	chr18:53038484	0.110955	0.09952	0.49004	0.25347	FALSE	FALSE	FALSE	FALSE	FALSE	FALSE
rs1630524	chr3:158270299	0.118226	0.10428	0.496148	0.25347	FALSE	FALSE	FALSE	FALSE	FALSE	FALSE
rs1639945	chr7:140263109	0.0388134	0.04584	0.31629	0.217623	FALSE	FALSE	FALSE	FALSE	FALSE	TRUE
rs1639948	chr7:140263174	0.882354	0.81174	0.789986	0.428089	FALSE	FALSE	FALSE	FALSE	FALSE	FALSE
rs1648919	chr18:35336245	0.128097	0.11044	0.505021	0.25347	FALSE	FALSE	FALSE	FALSE	FALSE	FALSE
rs1656368	chr3:158281021	0.434375	0.32238	0.725175	0.316901	FALSE	FALSE	FALSE	FALSE	FALSE	FALSE
rs1656369	chr3:158280085	0.72267	0.59462	0.77456	0.37817	FALSE	FALSE	FALSE	FALSE	FALSE	FALSE
rs1656370	chr3:158276050	NA	NA	NA	NA	FALSE	FALSE	FALSE	FALSE	FALSE	FALSE
rs1656373	chr3:158273521	0.072449	0.07162	0.40862	0.234397	FALSE	FALSE	FALSE	FALSE	FALSE	TRUE
rs1656376	chr3:158284681	0.53853	0.40716	0.74687	0.333003	FALSE	FALSE	FALSE	FALSE	FALSE	FALSE
rs1656377	chr3:158285280	0.601721	0.46654	0.76745	0.350752	FALSE	FALSE	FALSE	FALSE	FALSE	FALSE
rs1656378	chr3:158286211	0.875025	0.80092	0.789986	0.428089	FALSE	FALSE	FALSE	FALSE	FALSE	FALSE
rs1656379	chr3:158288773	0.60516	0.46994	0.76745	0.350914	FALSE	FALSE	FALSE	FALSE	FALSE	FALSE
rs165944	chr5:88110363	0.0105724	0.02124	0.166539	0.189868	FALSE	FALSE	FALSE	FALSE	TRUE	TRUE
rs167539	chr6:105410048	NA	NA	NA	NA	FALSE	FALSE	FALSE	FALSE	FALSE	FALSE
rs16829072	chr3:158250154	NA	NA	NA	NA	FALSE	FALSE	FALSE	FALSE	FALSE	FALSE
rs16829079	chr3:158251602	NA	NA	NA	NA	FALSE	FALSE	FALSE	FALSE	FALSE	FALSE
rs16829118	chr3:158288822	0.548867	0.41562	0.74687	0.333003	FALSE	FALSE	FALSE	FALSE	FALSE	FALSE
rs16829273	chr3:158382620	0.00743721	0.01776	0.142353	0.189868	FALSE	FALSE	FALSE	FALSE	TRUE	TRUE
rs16829283	chr3:158389128	NA	NA	NA	NA	FALSE	FALSE	FALSE	FALSE	FALSE	FALSE
rs168569	chr5:87486538	NA	NA	NA	NA	FALSE	FALSE	FALSE	FALSE	FALSE	FALSE
rs16902864	chr5:87183433	0.6095	0.47382	0.768257	0.351733	FALSE	FALSE	FALSE	FALSE	FALSE	FALSE
rs16902899	chr5:87246992	0.610464	0.47486	0.768257	0.351877	FALSE	FALSE	FALSE	FALSE	FALSE	FALSE
rs16903122	chr5:87693561	0.00822866	0.0186	0.150502	0.189868	FALSE	FALSE	FALSE	FALSE	TRUE	TRUE
rs16903177	chr5:87776233	0.541959	0.4098	0.74687	0.333003	FALSE	FALSE	FALSE	FALSE	FALSE	FALSE
rs16903178	chr5:87776730	0.85645	0.77156	0.786913	0.417445	FALSE	FALSE	FALSE	FALSE	FALSE	FALSE
rs16903275	chr5:87950543	0.604381	0.469	0.76745	0.350752	FALSE	FALSE	FALSE	FALSE	FALSE	FALSE
rs17065417	chr6:105406274	NA	NA	NA	NA	FALSE	FALSE	FALSE	FALSE	FALSE	FALSE
rs17090802	chr1:71547399	0.603894	0.46868	0.76745	0.350752	FALSE	FALSE	FALSE	FALSE	FALSE	FALSE
rs17115490	chr1:97044161	0.585694	0.45098	0.766654	0.347649	FALSE	FALSE	FALSE	FALSE	FALSE	FALSE
rs17118938	chr5:139950858	0.454339	0.33778	0.737801	0.322966	FALSE	FALSE	FALSE	FALSE	FALSE	FALSE
rs17144227	chr7:121968769	0.923349	0.87538	0.800956	0.448681	FALSE	FALSE	FALSE	FALSE	FALSE	FALSE
rs1714507	chr3:158251432	0.776416	0.66154	0.776918	0.390971	FALSE	FALSE	FALSE	FALSE	FALSE	FALSE
rs1714509	chr3:158252958	NA	NA	NA	NA	FALSE	FALSE	FALSE	FALSE	FALSE	FALSE
rs1714516	chr3:158293624	NA	NA	NA	NA	FALSE	FALSE	FALSE	FALSE	FALSE	FALSE
rs1714518	chr3:158213423	0.24524	0.1884	0.60993	0.274694	FALSE	FALSE	FALSE	FALSE	FALSE	FALSE
rs1714520	chr3:158285175	0.737978	0.61394	0.77456	0.38174	FALSE	FALSE	FALSE	FALSE	FALSE	FALSE
rs1714521	chr3:158284861	0.340901	0.25404	0.674627	0.295956	FALSE	FALSE	FALSE	FALSE	FALSE	FALSE
rs1714524	chr3:158273096	0.147192	0.12258	0.518732	0.253687	FALSE	FALSE	FALSE	FALSE	FALSE	FALSE
rs1714525	chr3:158275144	0.00330652	0.0114	0.0850444	0.172646	FALSE	FALSE	FALSE	FALSE	TRUE	TRUE
rs17184217	chr14:67825877	0.505209	0.37856	0.74687	0.33217	FALSE	FALSE	FALSE	FALSE	FALSE	FALSE
rs17207485	chr5:87245644	0.249147	0.19116	0.60993	0.274694	FALSE	FALSE	FALSE	FALSE	FALSE	FALSE
rs1724704	chr3:158031155	NA	NA	NA	NA	FALSE	FALSE	FALSE	FALSE	FALSE	FALSE
rs17286683	chr5:139781095	0.303668	0.22844	0.652566	0.289052	FALSE	FALSE	FALSE	FALSE	FALSE	FALSE
rs17336018	chr12:84695652	NA	NA	NA	NA	FALSE	FALSE	FALSE	FALSE	FALSE	FALSE
rs17358402	chr16:71967927	0.0105939	0.02128	0.166539	0.189868	FALSE	FALSE	FALSE	FALSE	TRUE	TRUE
rs17388568	chr4:123329362	NA	NA	NA	NA	FALSE	FALSE	FALSE	FALSE	FALSE	FALSE
rs17411061	chr18:50795113	0.925117	0.8783	0.800956	0.448681	FALSE	FALSE	FALSE	FALSE	FALSE	FALSE
rs17417079	chr1:66370116	NA	NA	NA	NA	FALSE	FALSE	FALSE	FALSE	FALSE	FALSE
rs1744206	chr6:105423931	0.676162	0.54184	0.77456	0.368802	FALSE	FALSE	FALSE	FALSE	FALSE	FALSE
rs17451403	chr1:66387487	0.447023	0.33214	0.735842	0.321924	FALSE	FALSE	FALSE	FALSE	FALSE	FALSE
rs17486305	chr18:50697120	0.316317	0.23722	0.656794	0.289677	FALSE	FALSE	FALSE	FALSE	FALSE	FALSE
rs17487484	chr18:50723283	NA	NA	NA	NA	FALSE	FALSE	FALSE	FALSE	FALSE	FALSE
rs17488316	chr18:50749935	NA	NA	NA	NA	FALSE	FALSE	FALSE	FALSE	FALSE	FALSE
rs17584626	chr6:20560435	NA	NA	NA	NA	FALSE	FALSE	FALSE	FALSE	FALSE	FALSE
rs17628988	chr3:158257394	0.602824	0.46752	0.76745	0.350752	FALSE	FALSE	FALSE	FALSE	FALSE	FALSE
rs17629390	chr3:158290607	0.481865	0.3593	0.74687	0.328109	FALSE	FALSE	FALSE	FALSE	FALSE	FALSE
rs17629414	chr3:158290717	0.209708	0.16468	0.578817	0.266098	FALSE	FALSE	FALSE	FALSE	FALSE	FALSE
rs17630394	chr3:158385796	NA	NA	NA	NA	FALSE	FALSE	FALSE	FALSE	FALSE	FALSE
rs17630785	chr3:158392226	0.0431962	0.0494	0.325275	0.218697	FALSE	FALSE	FALSE	FALSE	FALSE	TRUE
rs17680345	chr6:105337409	NA	NA	NA	NA	FALSE	FALSE	FALSE	FALSE	FALSE	FALSE
rs17684859	chr3:158213841	NA	NA	NA	NA	FALSE	FALSE	FALSE	FALSE	FALSE	FALSE
rs17695707	chr7:140563901	NA	NA	NA	NA	FALSE	FALSE	FALSE	FALSE	FALSE	FALSE
rs17695995	chr7:140589567	NA	NA	NA	NA	FALSE	FALSE	FALSE	FALSE	FALSE	FALSE
rs17831873	chr12:84865860	NA	NA	NA	NA	FALSE	FALSE	FALSE	FALSE	FALSE	FALSE
rs1787068	chr18:35363713	0.945014	0.91124	0.80144	0.455275	FALSE	FALSE	FALSE	FALSE	FALSE	FALSE
rs1806153	chr11:31850105	NA	NA	NA	NA	FALSE	FALSE	FALSE	FALSE	FALSE	FALSE
rs1806157	chr11:31840404	0.959971	0.93516	0.805404	0.461976	FALSE	FALSE	FALSE	FALSE	FALSE	FALSE
rs1806159	chr11:31836627	0.246833	0.18962	0.60993	0.274694	FALSE	FALSE	FALSE	FALSE	FALSE	FALSE
rs180755508	chr14:67707621	0.419669	0.31184	0.71159	0.311255	FALSE	FALSE	FALSE	FALSE	FALSE	FALSE
rs1814149	chr5:87393746	0.146325	0.12196	0.518732	0.253687	FALSE	FALSE	FALSE	FALSE	FALSE	FALSE
rs1833281	chr18:52498801	0.715998	0.58742	0.77456	0.377737	FALSE	FALSE	FALSE	FALSE	FALSE	FALSE
rs1833282	chr18:52501012	0.119759	0.10554	0.496148	0.25347	FALSE	FALSE	FALSE	FALSE	FALSE	FALSE
rs1833834	chr5:87182834	0.345441	0.2573	0.67529	0.296125	FALSE	FALSE	FALSE	FALSE	FALSE	FALSE
rs1834034	chr16:71917684	0.907864	0.85062	0.79916	0.440886	FALSE	FALSE	FALSE	FALSE	FALSE	FALSE
rs183853938	chr7:140461485	0.49295	0.36854	0.74687	0.329525	FALSE	FALSE	FALSE	FALSE	FALSE	FALSE
rs1868603	chr3:44690512	0.60301	0.4677	0.76745	0.350752	FALSE	FALSE	FALSE	FALSE	FALSE	FALSE
rs1870676	chr1:72744996	0.179061	0.14358	0.563236	0.264722	FALSE	FALSE	FALSE	FALSE	FALSE	FALSE
rs187915521	chr14:67735252	NA	NA	NA	NA	FALSE	FALSE	FALSE	FALSE	FALSE	FALSE
rs1879901	chr7:140246894	0.243007	0.18674	0.60993	0.274694	FALSE	FALSE	FALSE	FALSE	FALSE	FALSE
rs1881915	chr3:44579918	0.470385	0.35072	0.74687	0.327899	FALSE	FALSE	FALSE	FALSE	FALSE	FALSE
rs1881917	chr3:44584867	0.483256	0.36046	0.74687	0.328109	FALSE	FALSE	FALSE	FALSE	FALSE	FALSE
rs1883640	chr6:20529896	0.819637	0.71796	0.777523	0.401164	FALSE	FALSE	FALSE	FALSE	FALSE	FALSE
rs1884352	chr1:8537289	0.341697	0.25462	0.674627	0.295956	FALSE	FALSE	FALSE	FALSE	FALSE	FALSE
rs188882	chr1:96462069	NA	NA	NA	NA	FALSE	FALSE	FALSE	FALSE	FALSE	FALSE
rs1894620	chr11:31834516	0.603961	0.46872	0.76745	0.350752	FALSE	FALSE	FALSE	FALSE	FALSE	FALSE
rs190256608	chr14:67630686	0.930445	0.88744	0.800956	0.450262	FALSE	FALSE	FALSE	FALSE	FALSE	FALSE
rs1903190	chr12:84906759	NA	NA	NA	NA	FALSE	FALSE	FALSE	FALSE	FALSE	FALSE
rs191959311	chr14:67793741	0.0199948	0.03008	0.24911	0.209064	FALSE	FALSE	FALSE	FALSE	FALSE	TRUE
rs191994168	chr14:67632605	NA	NA	NA	NA	FALSE	FALSE	FALSE	FALSE	FALSE	FALSE
rs1920014	chr3:44592387	0.945356	0.9117	0.80144	0.455275	FALSE	FALSE	FALSE	FALSE	FALSE	FALSE
rs1920015	chr3:44592314	0.380057	0.28268	0.697926	0.30567	FALSE	FALSE	FALSE	FALSE	FALSE	FALSE
rs1920017	chr3:44592141	0.673434	0.53864	0.77456	0.368435	FALSE	FALSE	FALSE	FALSE	FALSE	FALSE
rs192231	chr5:140248539	0.171412	0.13864	0.553501	0.262744	FALSE	FALSE	FALSE	FALSE	FALSE	FALSE
rs1933801	chr6:105365725	NA	NA	NA	NA	FALSE	FALSE	FALSE	FALSE	FALSE	FALSE
rs1933802	chr6:105365891	NA	NA	NA	NA	FALSE	FALSE	FALSE	FALSE	FALSE	FALSE
rs1933805	chr6:105353475	0.00124369	0.00716	0.0465279	0.157722	TRUE	FALSE	FALSE	FALSE	TRUE	TRUE
rs1942032	chr18:35337574	0.458694	0.34124	0.740433	0.324373	FALSE	FALSE	FALSE	FALSE	FALSE	FALSE
rs1966865	chr14:64975861	0.452193	0.33564	0.737801	0.322966	FALSE	FALSE	FALSE	FALSE	FALSE	FALSE
rs1979914	chr18:50854411	NA	NA	NA	NA	FALSE	FALSE	FALSE	FALSE	FALSE	FALSE
rs1980519	chr14:64959855	NA	NA	NA	NA	FALSE	FALSE	FALSE	FALSE	FALSE	FALSE
rs1985797	chr10:69595972	0.395829	0.29402	0.701838	0.306645	FALSE	FALSE	FALSE	FALSE	FALSE	FALSE
rs198865	chr7:140281018	0.156623	0.12886	0.534889	0.259122	FALSE	FALSE	FALSE	FALSE	FALSE	FALSE
rs200265568	chr7:140522066	NA	NA	NA	NA	FALSE	FALSE	FALSE	FALSE	FALSE	FALSE
rs200759800	chr3:44545946	NA	NA	NA	NA	FALSE	FALSE	FALSE	FALSE	FALSE	FALSE
rs2008263	chr7:2048335	0.119428	0.10526	0.496148	0.25347	FALSE	FALSE	FALSE	FALSE	FALSE	FALSE
rs202107349	chr3:44688779	0.542075	0.40988	0.74687	0.333003	FALSE	FALSE	FALSE	FALSE	FALSE	FALSE
rs2050065	chr1:71510419	NA	NA	NA	NA	FALSE	FALSE	FALSE	FALSE	FALSE	FALSE
rs2064321	chr6:20569988	NA	NA	NA	NA	FALSE	FALSE	FALSE	FALSE	FALSE	FALSE
rs2067599	chr5:140344242	0.638136	0.50124	0.77456	0.360403	FALSE	FALSE	FALSE	FALSE	FALSE	FALSE
rs2069191	chr18:50723460	NA	NA	NA	NA	FALSE	FALSE	FALSE	FALSE	FALSE	FALSE
rs2070939	chr16:72108474	0.0769261	0.0748	0.411087	0.234397	FALSE	FALSE	FALSE	FALSE	FALSE	TRUE
rs2071164	chr11:31833542	0.0831566	0.0791	0.425104	0.237673	FALSE	FALSE	FALSE	FALSE	FALSE	TRUE
rs2071754	chr11:31812582	0.338896	0.25264	0.674627	0.295956	FALSE	FALSE	FALSE	FALSE	FALSE	FALSE
rs2072141	chr16:72133211	0.830637	0.73306	0.777762	0.40416	FALSE	FALSE	FALSE	FALSE	FALSE	FALSE
rs2086615	chr12:84741585	NA	NA	NA	NA	FALSE	FALSE	FALSE	FALSE	FALSE	FALSE
rs2095812	chr6:105383978	NA	NA	NA	NA	FALSE	FALSE	FALSE	FALSE	FALSE	FALSE
rs2109927	chr7:140326079	0.4904	0.36676	0.74687	0.329328	FALSE	FALSE	FALSE	FALSE	FALSE	FALSE
rs2125716	chr12:84941429	NA	NA	NA	NA	FALSE	FALSE	FALSE	FALSE	FALSE	FALSE
rs2135530	chr3:44788278	0.110192	0.0989	0.49004	0.25347	FALSE	FALSE	FALSE	FALSE	FALSE	FALSE
rs2141575	chr3:44577120	0.544395	0.4119	0.74687	0.333003	FALSE	FALSE	FALSE	FALSE	FALSE	FALSE
rs2141576	chr3:44577090	0.123463	0.10772	0.505021	0.25347	FALSE	FALSE	FALSE	FALSE	FALSE	FALSE
rs2143407	chr6:20536992	0.734027	0.60878	0.77456	0.38174	FALSE	FALSE	FALSE	FALSE	FALSE	FALSE
rs2153127	chr6:105348544	NA	NA	NA	NA	FALSE	FALSE	FALSE	FALSE	FALSE	FALSE
rs2155209	chr11:94150790	0.694611	0.56152	0.77456	0.371658	FALSE	FALSE	FALSE	FALSE	FALSE	FALSE
rs2156284	chr18:50430412	0.282899	0.2137	0.632422	0.280874	FALSE	FALSE	FALSE	FALSE	FALSE	FALSE
rs2171575	chr3:44377170	0.272382	0.20616	0.625188	0.278624	FALSE	FALSE	FALSE	FALSE	FALSE	FALSE
rs2171872	chr10:69844350	NA	NA	NA	NA	FALSE	FALSE	FALSE	FALSE	FALSE	FALSE
rs2172402	chr3:158351891	0.824504	0.72456	0.777762	0.402681	FALSE	FALSE	FALSE	FALSE	FALSE	FALSE
rs2178389	chr3:44591351	0.952776	0.92372	0.803462	0.458663	FALSE	FALSE	FALSE	FALSE	FALSE	FALSE
rs2179551	chr6:20536738	NA	NA	NA	NA	FALSE	FALSE	FALSE	FALSE	FALSE	FALSE
rs2181191	chr6:105441888	NA	NA	NA	NA	FALSE	FALSE	FALSE	FALSE	FALSE	FALSE
rs2182244	chr1:97046004	NA	NA	NA	NA	FALSE	FALSE	FALSE	FALSE	FALSE	FALSE
rs2187413	chr18:52617625	0.927378	0.8825	0.800956	0.449715	FALSE	FALSE	FALSE	FALSE	FALSE	FALSE
rs2195270	chr5:87391462	0.985087	0.97428	0.808977	0.471305	FALSE	FALSE	FALSE	FALSE	FALSE	FALSE
rs2195271	chr5:87391655	0.278409	0.21048	0.628901	0.279677	FALSE	FALSE	FALSE	FALSE	FALSE	FALSE
rs2203901	chr2:156980239	0.0550287	0.05898	0.358281	0.223293	FALSE	FALSE	FALSE	FALSE	FALSE	TRUE
rs2206577	chr6:20531729	0.798046	0.68982	0.776918	0.39777	FALSE	FALSE	FALSE	FALSE	FALSE	FALSE
rs2215592	chr7:140805972	0.0297711	0.0387	0.280657	0.212049	FALSE	FALSE	FALSE	FALSE	FALSE	TRUE
rs221615	chr6:105483327	0.00193718	0.00876	0.0613228	0.161656	FALSE	FALSE	FALSE	FALSE	TRUE	TRUE
rs221617	chr6:105475254	NA	NA	NA	NA	FALSE	FALSE	FALSE	FALSE	FALSE	FALSE
rs221618	chr6:105472320	NA	NA	NA	NA	FALSE	FALSE	FALSE	FALSE	FALSE	FALSE
rs222900	chr1:96509254	NA	NA	NA	NA	FALSE	FALSE	FALSE	FALSE	FALSE	FALSE
rs222901	chr1:96508040	0.0669051	0.0674	0.396159	0.234397	FALSE	FALSE	FALSE	FALSE	FALSE	TRUE
rs2236318	chr10:69648569	NA	NA	NA	NA	FALSE	FALSE	FALSE	FALSE	FALSE	FALSE
rs2239789	chr11:31815896	NA	NA	NA	NA	FALSE	FALSE	FALSE	FALSE	FALSE	FALSE
rs2249213	chr5:139937146	0.900853	0.83944	0.798718	0.438374	FALSE	FALSE	FALSE	FALSE	FALSE	FALSE
rs2256545	chr7:2291943	0.317605	0.2379	0.656794	0.289677	FALSE	FALSE	FALSE	FALSE	FALSE	FALSE
rs2270052	chr7:2291399	0.642073	0.5051	0.77456	0.362104	FALSE	FALSE	FALSE	FALSE	FALSE	FALSE
rs2273771	chr10:69597786	0.990219	0.98356	0.809823	0.473812	FALSE	FALSE	FALSE	FALSE	FALSE	FALSE
rs2282585	chr18:52625947	0.273919	0.20732	0.625533	0.278939	FALSE	FALSE	FALSE	FALSE	FALSE	FALSE
rs2287999	chr16:72059149	0.298709	0.22468	0.649076	0.287432	FALSE	FALSE	FALSE	FALSE	FALSE	FALSE
rs2288029	chr16:71917058	0.279344	0.21106	0.628901	0.279677	FALSE	FALSE	FALSE	FALSE	FALSE	FALSE
rs2288031	chr16:71902142	0.707838	0.57758	0.77456	0.375715	FALSE	FALSE	FALSE	FALSE	FALSE	FALSE
rs2293600	chr3:44599103	0.813396	0.70974	0.776918	0.399729	FALSE	FALSE	FALSE	FALSE	FALSE	FALSE
rs2296565	chr14:67879037	0.912955	0.85924	0.800218	0.443457	FALSE	FALSE	FALSE	FALSE	FALSE	FALSE
rs2298655	chr18:50451500	NA	NA	NA	NA	FALSE	FALSE	FALSE	FALSE	FALSE	FALSE
rs2304608	chr5:87962298	0.190252	0.15132	0.572631	0.266098	FALSE	FALSE	FALSE	FALSE	FALSE	FALSE
rs2337224	chr5:139981326	0.841539	0.7492	0.781641	0.409795	FALSE	FALSE	FALSE	FALSE	FALSE	FALSE
rs2363657	chr3:158254181	0.627529	0.49122	0.771485	0.355568	FALSE	FALSE	FALSE	FALSE	FALSE	FALSE
rs2372774	chr3:44591834	0.196896	0.15582	0.572631	0.266098	FALSE	FALSE	FALSE	FALSE	FALSE	FALSE
rs2372775	chr3:44591552	0.951076	0.92072	0.802852	0.457642	FALSE	FALSE	FALSE	FALSE	FALSE	FALSE
rs2372828	chr3:44784949	0.2062	0.16208	0.578817	0.266098	FALSE	FALSE	FALSE	FALSE	FALSE	FALSE
rs2400051	chr6:105169478	0.938489	0.90058	0.80144	0.453209	FALSE	FALSE	FALSE	FALSE	FALSE	FALSE
rs2400074	chr6:105366380	0.552161	0.41852	0.747458	0.333592	FALSE	FALSE	FALSE	FALSE	FALSE	FALSE
rs2400075	chr6:105366124	0.825553	0.7259	0.777762	0.402963	FALSE	FALSE	FALSE	FALSE	FALSE	FALSE
rs2429997	chr7:140280798	0.814253	0.711	0.776918	0.399729	FALSE	FALSE	FALSE	FALSE	FALSE	FALSE
rs2431391	chr5:88046590	NA	NA	NA	NA	FALSE	FALSE	FALSE	FALSE	FALSE	FALSE
rs2446664	chr12:84901808	0.35005	0.26074	0.68037	0.298408	FALSE	FALSE	FALSE	FALSE	FALSE	FALSE
rs2446665	chr12:84901769	0.955127	0.92798	0.803798	0.459836	FALSE	FALSE	FALSE	FALSE	FALSE	FALSE
rs244760	chr5:88111209	NA	NA	NA	NA	FALSE	FALSE	FALSE	FALSE	FALSE	FALSE
rs246745	chr7:140716190	NA	NA	NA	NA	FALSE	FALSE	FALSE	FALSE	FALSE	FALSE
rs246746	chr7:140716546	0.985675	0.9752	0.808977	0.471305	FALSE	FALSE	FALSE	FALSE	FALSE	FALSE
rs2486135	chr6:105282263	NA	NA	NA	NA	FALSE	FALSE	FALSE	FALSE	FALSE	FALSE
rs2486143	chr6:105308593	0.0745679	0.07318	0.411087	0.234397	FALSE	FALSE	FALSE	FALSE	FALSE	TRUE
rs2499655	chr6:105307435	0.209522	0.16454	0.578817	0.266098	FALSE	FALSE	FALSE	FALSE	FALSE	FALSE
rs2499658	chr6:105291412	NA	NA	NA	NA	FALSE	FALSE	FALSE	FALSE	FALSE	FALSE
rs2499664	chr6:105301484	NA	NA	NA	NA	FALSE	FALSE	FALSE	FALSE	FALSE	FALSE
rs2499665	chr6:105318094	0.121578	0.10666	0.500324	0.25347	FALSE	FALSE	FALSE	FALSE	FALSE	FALSE
rs2499666	chr6:105318576	NA	NA	NA	NA	FALSE	FALSE	FALSE	FALSE	FALSE	FALSE
rs2499667	chr6:105319125	0.597252	0.46198	0.76745	0.350752	FALSE	FALSE	FALSE	FALSE	FALSE	FALSE
rs250425	chr5:139928128	0.839756	0.7469	0.781641	0.409659	FALSE	FALSE	FALSE	FALSE	FALSE	FALSE
rs250427	chr5:139936980	0.00119226	0.00706	0.0465279	0.157722	TRUE	FALSE	FALSE	FALSE	TRUE	TRUE
rs250429	chr5:139944826	0.285286	0.21548	0.632422	0.280874	FALSE	FALSE	FALSE	FALSE	FALSE	FALSE
rs2508784	chr11:94221364	0.316089	0.237	0.656794	0.289677	FALSE	FALSE	FALSE	FALSE	FALSE	FALSE
rs2509943	chr11:94231257	0.250365	0.19196	0.60993	0.274694	FALSE	FALSE	FALSE	FALSE	FALSE	FALSE
rs251352	chr5:140227876	0.0253488	0.03514	0.267825	0.209064	FALSE	FALSE	FALSE	FALSE	FALSE	TRUE
rs251377	chr5:140255792	0.0102551	0.0209	0.166539	0.189868	FALSE	FALSE	FALSE	FALSE	TRUE	TRUE
rs2530247	chr5:140045016	0.195677	0.15484	0.572631	0.266098	FALSE	FALSE	FALSE	FALSE	FALSE	FALSE
rs2533300	chr7:140647646	NA	NA	NA	NA	FALSE	FALSE	FALSE	FALSE	FALSE	FALSE
rs2536956	chr7:140279416	0.481862	0.3593	0.74687	0.328109	FALSE	FALSE	FALSE	FALSE	FALSE	FALSE
rs2563298	chr5:140011315	0.183317	0.14642	0.563236	0.264722	FALSE	FALSE	FALSE	FALSE	FALSE	FALSE
rs2563321	chr5:139976241	0.616	0.48012	0.770187	0.354038	FALSE	FALSE	FALSE	FALSE	FALSE	FALSE
rs2563323	chr5:139977955	0.00681594	0.01676	0.140246	0.189868	FALSE	FALSE	FALSE	FALSE	TRUE	TRUE
rs2563335	chr5:140044292	0.458809	0.34136	0.740433	0.324373	FALSE	FALSE	FALSE	FALSE	FALSE	FALSE
rs2566346	chr3:158444711	0.876798	0.80358	0.789986	0.428089	FALSE	FALSE	FALSE	FALSE	FALSE	FALSE
rs2569163	chr5:139975466	0.578957	0.4444	0.761849	0.344499	FALSE	FALSE	FALSE	FALSE	FALSE	FALSE
rs2569164	chr5:139975626	0.387934	0.28864	0.697926	0.30567	FALSE	FALSE	FALSE	FALSE	FALSE	FALSE
rs2569165	chr5:139975636	0.53951	0.40788	0.74687	0.333003	FALSE	FALSE	FALSE	FALSE	FALSE	FALSE
rs2569166	chr5:139975672	0.39007	0.29014	0.697926	0.30567	FALSE	FALSE	FALSE	FALSE	FALSE	FALSE
rs2569167	chr5:139975887	0.491003	0.36716	0.74687	0.329328	FALSE	FALSE	FALSE	FALSE	FALSE	FALSE
rs2569170	chr5:139978748	0.807279	0.70148	0.776918	0.398012	FALSE	FALSE	FALSE	FALSE	FALSE	FALSE
rs2569190	chr5:140012916	0.755901	0.63596	0.775507	0.384961	FALSE	FALSE	FALSE	FALSE	FALSE	FALSE
rs2569191	chr5:140013903	NA	NA	NA	NA	FALSE	FALSE	FALSE	FALSE	FALSE	FALSE
rs2611289	chr12:84902487	0.0877348	0.08228	0.437931	0.2419	FALSE	FALSE	FALSE	FALSE	FALSE	TRUE
rs2611292	chr12:84891790	0.0484924	0.0534	0.342567	0.221932	FALSE	FALSE	FALSE	FALSE	FALSE	TRUE
rs2630431	chr1:72634986	NA	NA	NA	NA	FALSE	FALSE	FALSE	FALSE	FALSE	FALSE
rs26579	chr5:87985295	0.0541978	0.05814	0.358281	0.223293	FALSE	FALSE	FALSE	FALSE	FALSE	TRUE
rs26582	chr5:87950290	0.856663	0.7718	0.786913	0.417445	FALSE	FALSE	FALSE	FALSE	FALSE	FALSE
rs2682406	chr3:158026489	0.210048	0.16478	0.578817	0.266098	FALSE	FALSE	FALSE	FALSE	FALSE	FALSE
rs269223	chr7:140275739	0.845662	0.7561	0.783356	0.412638	FALSE	FALSE	FALSE	FALSE	FALSE	FALSE
rs269225	chr7:140275661	0.866904	0.78864	0.789986	0.424006	FALSE	FALSE	FALSE	FALSE	FALSE	FALSE
rs269227	chr7:140326586	0.215123	0.16802	0.578817	0.266098	FALSE	FALSE	FALSE	FALSE	FALSE	FALSE
rs269238	chr7:140356141	0.331502	0.24738	0.673684	0.295956	FALSE	FALSE	FALSE	FALSE	FALSE	FALSE
rs269263	chr7:140330333	0.491566	0.36746	0.74687	0.329328	FALSE	FALSE	FALSE	FALSE	FALSE	FALSE
rs2708633	chr1:8439625	0.520489	0.39158	0.74687	0.333003	FALSE	FALSE	FALSE	FALSE	FALSE	FALSE
rs2730694	chr12:84926935	0.900386	0.83858	0.798718	0.438374	FALSE	FALSE	FALSE	FALSE	FALSE	FALSE
rs2730698	chr12:84928388	NA	NA	NA	NA	FALSE	FALSE	FALSE	FALSE	FALSE	FALSE
rs2730703	chr12:84902395	NA	NA	NA	NA	FALSE	FALSE	FALSE	FALSE	FALSE	FALSE
rs2731112	chr3:158290228	0.386583	0.28772	0.697926	0.30567	FALSE	FALSE	FALSE	FALSE	FALSE	FALSE
rs27732	chr5:87992576	0.28661	0.21632	0.632422	0.280874	FALSE	FALSE	FALSE	FALSE	FALSE	FALSE
rs2796189	chr1:71694883	0.930941	0.88822	0.800956	0.450262	FALSE	FALSE	FALSE	FALSE	FALSE	FALSE
rs2817860	chr1:71487385	NA	NA	NA	NA	FALSE	FALSE	FALSE	FALSE	FALSE	FALSE
rs28411835	chr3:158437648	NA	NA	NA	NA	FALSE	FALSE	FALSE	FALSE	FALSE	FALSE
rs28469649	chr14:64972249	0.99473	0.99078	0.809823	0.475714	FALSE	FALSE	FALSE	FALSE	FALSE	FALSE
rs28498721	chr7:140323300	0.703109	0.57124	0.77456	0.372722	FALSE	FALSE	FALSE	FALSE	FALSE	FALSE
rs28666045	chr14:64965266	0.541175	0.40918	0.74687	0.333003	FALSE	FALSE	FALSE	FALSE	FALSE	FALSE
rs28738919	chr14:64956645	0.740151	0.61672	0.77456	0.38174	FALSE	FALSE	FALSE	FALSE	FALSE	FALSE
rs28802881	chr3:157713790	NA	NA	NA	NA	FALSE	FALSE	FALSE	FALSE	FALSE	FALSE
rs28827477	chr14:64946510	0.0997554	0.09118	0.454388	0.244399	FALSE	FALSE	FALSE	FALSE	FALSE	TRUE
rs28854492	chr4:123215381	0.503458	0.37696	0.74687	0.33217	FALSE	FALSE	FALSE	FALSE	FALSE	FALSE
rs2888389	chr3:44559156	0.556004	0.42284	0.747741	0.334832	FALSE	FALSE	FALSE	FALSE	FALSE	FALSE
rs2895600	chr6:105355146	NA	NA	NA	NA	FALSE	FALSE	FALSE	FALSE	FALSE	FALSE
rs2896498	chr12:84974976	0.432225	0.3209	0.724375	0.316698	FALSE	FALSE	FALSE	FALSE	FALSE	FALSE
rs2896499	chr12:84975316	NA	NA	NA	NA	FALSE	FALSE	FALSE	FALSE	FALSE	FALSE
rs2898558	chr5:87693637	0.744653	0.62194	0.77456	0.38174	FALSE	FALSE	FALSE	FALSE	FALSE	FALSE
rs2902449	chr11:31793265	0.944874	0.91098	0.80144	0.455275	FALSE	FALSE	FALSE	FALSE	FALSE	FALSE
rs2929737	chr12:84695951	0.0570835	0.0604	0.358281	0.223293	FALSE	FALSE	FALSE	FALSE	FALSE	TRUE
rs2956287	chr12:84709216	0.798679	0.69028	0.776918	0.39777	FALSE	FALSE	FALSE	FALSE	FALSE	FALSE
rs2958189	chr18:53166994	0.681749	0.54782	0.77456	0.370186	FALSE	FALSE	FALSE	FALSE	FALSE	FALSE
rs2983733	chr14:64849415	NA	NA	NA	NA	FALSE	FALSE	FALSE	FALSE	FALSE	FALSE
rs2987983	chr14:64763653	0.916115	0.8639	0.800956	0.444915	FALSE	FALSE	FALSE	FALSE	FALSE	FALSE
rs2993094	chr1:66632475	NA	NA	NA	NA	FALSE	FALSE	FALSE	FALSE	FALSE	FALSE
rs301789	chr1:8469337	0.95698	0.93052	0.804534	0.460623	FALSE	FALSE	FALSE	FALSE	FALSE	FALSE
rs301790	chr1:8469284	0.311769	0.23406	0.656007	0.289677	FALSE	FALSE	FALSE	FALSE	FALSE	FALSE
rs301791	chr1:8468372	0.160946	0.13154	0.542326	0.26075	FALSE	FALSE	FALSE	FALSE	FALSE	FALSE
rs301792	chr1:8468278	0.539486	0.40786	0.74687	0.333003	FALSE	FALSE	FALSE	FALSE	FALSE	FALSE
rs301795	chr1:8467353	0.440495	0.3274	0.73242	0.320536	FALSE	FALSE	FALSE	FALSE	FALSE	FALSE
rs301798	chr1:8488565	NA	NA	NA	NA	FALSE	FALSE	FALSE	FALSE	FALSE	FALSE
rs301803	chr1:8498680	0.206291	0.1622	0.578817	0.266098	FALSE	FALSE	FALSE	FALSE	FALSE	FALSE
rs301805	chr1:8481016	NA	NA	NA	NA	FALSE	FALSE	FALSE	FALSE	FALSE	FALSE
rs301806	chr1:8482078	0.0978992	0.08976	0.454388	0.244399	FALSE	FALSE	FALSE	FALSE	FALSE	TRUE
rs301807	chr1:8484823	6.75937e-07	0.00054	0.000223509	0.0872319	TRUE	FALSE	TRUE	TRUE	TRUE	TRUE
rs3020439	chr14:64813943	NA	NA	NA	NA	FALSE	FALSE	FALSE	FALSE	FALSE	FALSE
rs3020440	chr14:64813942	NA	NA	NA	NA	FALSE	FALSE	FALSE	FALSE	FALSE	FALSE
rs3020441	chr14:64813818	0.207973	0.16356	0.578817	0.266098	FALSE	FALSE	FALSE	FALSE	FALSE	FALSE
rs3020444	chr14:64791013	NA	NA	NA	NA	FALSE	FALSE	FALSE	FALSE	FALSE	FALSE
rs3020446	chr14:64783470	NA	NA	NA	NA	FALSE	FALSE	FALSE	FALSE	FALSE	FALSE
rs3020447	chr14:64776211	0.77138	0.65462	0.776918	0.389733	FALSE	FALSE	FALSE	FALSE	FALSE	FALSE
rs3020449	chr14:64773392	0.467193	0.34784	0.74687	0.327899	FALSE	FALSE	FALSE	FALSE	FALSE	FALSE
rs3026401	chr11:31807524	NA	NA	NA	NA	FALSE	FALSE	FALSE	FALSE	FALSE	FALSE
rs3047823	chr5:88180876	NA	NA	NA	NA	FALSE	FALSE	FALSE	FALSE	FALSE	FALSE
rs3101336	chr1:72751185	NA	NA	NA	NA	FALSE	FALSE	FALSE	FALSE	FALSE	FALSE
rs3101337	chr1:72751134	NA	NA	NA	NA	FALSE	FALSE	FALSE	FALSE	FALSE	FALSE
rs3101339	chr1:72748669	0.773366	0.65722	0.776918	0.390801	FALSE	FALSE	FALSE	FALSE	FALSE	FALSE
rs3101341	chr1:72747844	0.338717	0.25244	0.674627	0.295956	FALSE	FALSE	FALSE	FALSE	FALSE	FALSE
rs3125311	chr10:69493240	0.791322	0.68092	0.776918	0.397622	FALSE	FALSE	FALSE	FALSE	FALSE	FALSE
rs3132084	chr10:69479837	NA	NA	NA	NA	FALSE	FALSE	FALSE	FALSE	FALSE	FALSE
rs314260	chr6:105457186	NA	NA	NA	NA	FALSE	FALSE	FALSE	FALSE	FALSE	FALSE
rs314261	chr6:105453417	0.948567	0.91664	0.801982	0.456549	FALSE	FALSE	FALSE	FALSE	FALSE	FALSE
rs314262	chr6:105394621	NA	NA	NA	NA	FALSE	FALSE	FALSE	FALSE	FALSE	FALSE
rs314263	chr6:105392745	NA	NA	NA	NA	FALSE	FALSE	FALSE	FALSE	FALSE	FALSE
rs314265	chr6:105390567	0.988577	0.98038	0.809597	0.47275	FALSE	FALSE	FALSE	FALSE	FALSE	FALSE
rs314266	chr6:105421317	0.964636	0.94252	0.806691	0.464193	FALSE	FALSE	FALSE	FALSE	FALSE	FALSE
rs314267	chr6:105419990	0.859769	0.7769	0.788886	0.419735	FALSE	FALSE	FALSE	FALSE	FALSE	FALSE
rs314269	chr6:105415698	0.547195	0.41416	0.74687	0.333003	FALSE	FALSE	FALSE	FALSE	FALSE	FALSE
rs314270	chr6:105462876	NA	NA	NA	NA	FALSE	FALSE	FALSE	FALSE	FALSE	FALSE
rs314272	chr6:105462004	0.703331	0.57144	0.77456	0.372722	FALSE	FALSE	FALSE	FALSE	FALSE	FALSE
rs314274	chr6:105412932	0.996103	0.9934	0.809823	0.475714	FALSE	FALSE	FALSE	FALSE	FALSE	FALSE
rs314275	chr6:105408966	NA	NA	NA	NA	FALSE	FALSE	FALSE	FALSE	FALSE	FALSE
rs314276	chr6:105407999	NA	NA	NA	NA	FALSE	FALSE	FALSE	FALSE	FALSE	FALSE
rs314277	chr6:105407662	NA	NA	NA	NA	FALSE	FALSE	FALSE	FALSE	FALSE	FALSE
rs314279	chr6:105402083	NA	NA	NA	NA	FALSE	FALSE	FALSE	FALSE	FALSE	FALSE
rs314280	chr6:105400837	0.523729	0.3944	0.74687	0.333003	FALSE	FALSE	FALSE	FALSE	FALSE	FALSE
rs314281	chr6:105400605	NA	NA	NA	NA	FALSE	FALSE	FALSE	FALSE	FALSE	FALSE
rs314282	chr6:105439840	0.823506	0.72338	0.777762	0.402486	FALSE	FALSE	FALSE	FALSE	FALSE	FALSE
rs314283	chr6:105439336	0.470985	0.35116	0.74687	0.327899	FALSE	FALSE	FALSE	FALSE	FALSE	FALSE
rs314284	chr6:105437570	0.0255365	0.0352	0.267825	0.209064	FALSE	FALSE	FALSE	FALSE	FALSE	TRUE
rs314287	chr6:105434661	0.472533	0.35246	0.74687	0.328109	FALSE	FALSE	FALSE	FALSE	FALSE	FALSE
rs314289	chr6:105430934	0.317501	0.23782	0.656794	0.289677	FALSE	FALSE	FALSE	FALSE	FALSE	FALSE
rs314290	chr6:105426994	NA	NA	NA	NA	FALSE	FALSE	FALSE	FALSE	FALSE	FALSE
rs314291	chr6:105424901	0.971663	0.95304	0.806987	0.466058	FALSE	FALSE	FALSE	FALSE	FALSE	FALSE
rs321237	chr1:96478125	NA	NA	NA	NA	FALSE	FALSE	FALSE	FALSE	FALSE	FALSE
rs321246	chr1:96474334	NA	NA	NA	NA	FALSE	FALSE	FALSE	FALSE	FALSE	FALSE
rs321264	chr1:96461394	NA	NA	NA	NA	FALSE	FALSE	FALSE	FALSE	FALSE	FALSE
rs33704	chr5:87561765	NA	NA	NA	NA	FALSE	FALSE	FALSE	FALSE	FALSE	FALSE
rs33922585	chr7:2285178	0.65339	0.51722	0.77456	0.366374	FALSE	FALSE	FALSE	FALSE	FALSE	FALSE
rs33981648	chr7:2288669	0.6532	0.51706	0.77456	0.366374	FALSE	FALSE	FALSE	FALSE	FALSE	FALSE
rs34008721	chr7:1959975	0.131311	0.11244	0.505021	0.25347	FALSE	FALSE	FALSE	FALSE	FALSE	FALSE
rs34052512	chr18:35346839	0.168355	0.13646	0.549856	0.262426	FALSE	FALSE	FALSE	FALSE	FALSE	FALSE
rs34105520	chr18:50442126	NA	NA	NA	NA	FALSE	FALSE	FALSE	FALSE	FALSE	FALSE
rs34145223	chr7:1926237	0.738989	0.61504	0.77456	0.38174	FALSE	FALSE	FALSE	FALSE	FALSE	FALSE
rs34148755	chr5:87689947	0.607127	0.47166	0.767988	0.351354	FALSE	FALSE	FALSE	FALSE	FALSE	FALSE
rs34298339	chr12:84720534	NA	NA	NA	NA	FALSE	FALSE	FALSE	FALSE	FALSE	FALSE
rs34316	chr5:88015545	NA	NA	NA	NA	FALSE	FALSE	FALSE	FALSE	FALSE	FALSE
rs34321	chr5:88020319	NA	NA	NA	NA	FALSE	FALSE	FALSE	FALSE	FALSE	FALSE
rs34338	chr5:87993365	NA	NA	NA	NA	FALSE	FALSE	FALSE	FALSE	FALSE	FALSE
rs34407616	chr3:62438033	NA	NA	NA	NA	FALSE	FALSE	FALSE	FALSE	FALSE	FALSE
rs34416841	chr10:69645932	0.00278121	0.0104	0.0738408	0.162583	FALSE	FALSE	FALSE	FALSE	TRUE	TRUE
rs34418140	chr7:2278183	0.0782029	0.07562	0.411087	0.234397	FALSE	FALSE	FALSE	FALSE	FALSE	TRUE
rs34419870	chr7:1968851	0.875886	0.80236	0.789986	0.428089	FALSE	FALSE	FALSE	FALSE	FALSE	FALSE
rs34471147	chr2:144170313	0.259922	0.19808	0.616745	0.275726	FALSE	FALSE	FALSE	FALSE	FALSE	FALSE
rs34495508	chr6:105347985	0.939507	0.90244	0.80144	0.453674	FALSE	FALSE	FALSE	FALSE	FALSE	FALSE
rs34508355	chr12:84881815	0.872464	0.79716	0.789986	0.426874	FALSE	FALSE	FALSE	FALSE	FALSE	FALSE
rs34510756	chr12:84918829	0.821362	0.72044	0.777762	0.401773	FALSE	FALSE	FALSE	FALSE	FALSE	FALSE
rs34539406	chr3:62438032	NA	NA	NA	NA	FALSE	FALSE	FALSE	FALSE	FALSE	FALSE
rs34670286	chr6:105362393	NA	NA	NA	NA	FALSE	FALSE	FALSE	FALSE	FALSE	FALSE
rs34678418	chr5:140043350	0.742756	0.61946	0.77456	0.38174	FALSE	FALSE	FALSE	FALSE	FALSE	FALSE
rs34781508	chr14:64952933	4.14138e-05	0.00188	0.00681709	0.157722	TRUE	FALSE	FALSE	FALSE	TRUE	TRUE
rs34791226	chr16:71930878	0.186274	0.14844	0.565727	0.265451	FALSE	FALSE	FALSE	FALSE	FALSE	FALSE
rs34847753	chr12:84765117	0.0380308	0.04512	0.313011	0.217623	FALSE	FALSE	FALSE	FALSE	FALSE	TRUE
rs34922657	chr7:1938655	0.500863	0.37484	0.74687	0.33217	FALSE	FALSE	FALSE	FALSE	FALSE	FALSE
rs34961	chr5:87956636	0.727843	0.60104	0.77456	0.381253	FALSE	FALSE	FALSE	FALSE	FALSE	FALSE
rs34973599	chr7:140756305	0.00212714	0.00914	0.064842	0.161656	FALSE	FALSE	FALSE	FALSE	TRUE	TRUE
rs35006449	chr16:71995465	0.510329	0.38318	0.74687	0.332791	FALSE	FALSE	FALSE	FALSE	FALSE	FALSE
rs35020344	chr14:64855425	0.614936	0.47914	0.770187	0.353966	FALSE	FALSE	FALSE	FALSE	FALSE	FALSE
rs35028754	chr16:71879672	0.211694	0.16578	0.578817	0.266098	FALSE	FALSE	FALSE	FALSE	FALSE	FALSE
rs35076982	chr3:158280537	0.404287	0.30012	0.702935	0.307254	FALSE	FALSE	FALSE	FALSE	FALSE	FALSE
rs35103283	chr11:94044566	0.652144	0.5159	0.77456	0.366374	FALSE	FALSE	FALSE	FALSE	FALSE	FALSE
rs35110879	chr5:88023622	NA	NA	NA	NA	FALSE	FALSE	FALSE	FALSE	FALSE	FALSE
rs35148765	chr5:88046158	0.000930217	0.00616	0.042534	0.157722	TRUE	FALSE	FALSE	FALSE	TRUE	TRUE
rs35221285	chr6:105362253	NA	NA	NA	NA	FALSE	FALSE	FALSE	FALSE	FALSE	FALSE
rs35254163	chr12:84977072	NA	NA	NA	NA	FALSE	FALSE	FALSE	FALSE	FALSE	FALSE
rs35306587	chr12:84743443	NA	NA	NA	NA	FALSE	FALSE	FALSE	FALSE	FALSE	FALSE
rs35308661	chr3:44517861	NA	NA	NA	NA	FALSE	FALSE	FALSE	FALSE	FALSE	FALSE
rs35389566	chr4:123125525	NA	NA	NA	NA	FALSE	FALSE	FALSE	FALSE	FALSE	FALSE
rs35413162	chr18:52498290	0.398617	0.29578	0.701838	0.306645	FALSE	FALSE	FALSE	FALSE	FALSE	FALSE
rs35514895	chr12:84793041	NA	NA	NA	NA	FALSE	FALSE	FALSE	FALSE	FALSE	FALSE
rs35518467	chr5:140090105	0.516938	0.38866	0.74687	0.333003	FALSE	FALSE	FALSE	FALSE	FALSE	FALSE
rs35614340	chr5:140043618	0.203437	0.16026	0.578817	0.266098	FALSE	FALSE	FALSE	FALSE	FALSE	FALSE
rs35791351	chr7:2269248	0.127505	0.11002	0.505021	0.25347	FALSE	FALSE	FALSE	FALSE	FALSE	FALSE
rs35835543	chr3:62438036	NA	NA	NA	NA	FALSE	FALSE	FALSE	FALSE	FALSE	FALSE
rs35837782	chr10:126293309	0.69274	0.5596	0.77456	0.371499	FALSE	FALSE	FALSE	FALSE	FALSE	FALSE
rs35893110	chr3:44277279	0.0787268	0.07622	0.411087	0.234397	FALSE	FALSE	FALSE	FALSE	FALSE	TRUE
rs35928159	chr6:105351241	0.924386	0.87716	0.800956	0.448681	FALSE	FALSE	FALSE	FALSE	FALSE	FALSE
rs35928531	chr12:89748583	0.057461	0.06082	0.358281	0.223293	FALSE	FALSE	FALSE	FALSE	FALSE	TRUE
rs35933730	chr12:84818807	NA	NA	NA	NA	FALSE	FALSE	FALSE	FALSE	FALSE	FALSE
rs35986134	chr10:126295508	0.840006	0.74726	0.781641	0.409659	FALSE	FALSE	FALSE	FALSE	FALSE	FALSE
rs36085291	chr1:8435172	0.0114199	0.02194	0.167841	0.189868	FALSE	FALSE	FALSE	FALSE	TRUE	TRUE
rs36103350	chr3:157684413	0.833087	0.73692	0.778286	0.405366	FALSE	FALSE	FALSE	FALSE	FALSE	FALSE
rs364663	chr6:105443189	0.0447738	0.05088	0.33199	0.220782	FALSE	FALSE	FALSE	FALSE	FALSE	TRUE
rs369065	chr6:105444058	0.846537	0.75728	0.783356	0.412817	FALSE	FALSE	FALSE	FALSE	FALSE	FALSE
rs370771	chr6:105398086	NA	NA	NA	NA	FALSE	FALSE	FALSE	FALSE	FALSE	FALSE
rs371429565	chr18:35221547	0.814992	0.71206	0.776918	0.399861	FALSE	FALSE	FALSE	FALSE	FALSE	FALSE
rs373410880	chr12:84637441	0.959453	0.93448	0.805404	0.461976	FALSE	FALSE	FALSE	FALSE	FALSE	FALSE
rs3740053	chr10:69644335	NA	NA	NA	NA	FALSE	FALSE	FALSE	FALSE	FALSE	FALSE
rs3740540	chr10:126294167	0.0192654	0.02924	0.247755	0.209064	FALSE	FALSE	FALSE	FALSE	FALSE	TRUE
rs3742606	chr14:64945089	NA	NA	NA	NA	FALSE	FALSE	FALSE	FALSE	FALSE	FALSE
rs3750863	chr10:69366602	0.891353	0.82518	0.794827	0.433261	FALSE	FALSE	FALSE	FALSE	FALSE	FALSE
rs3751820	chr16:71961906	0.341802	0.25466	0.674627	0.295956	FALSE	FALSE	FALSE	FALSE	FALSE	FALSE
rs3756334	chr5:140213796	0.506601	0.37998	0.74687	0.33217	FALSE	FALSE	FALSE	FALSE	FALSE	FALSE
rs3756338	chr5:140180561	0.0303317	0.03916	0.280657	0.212049	FALSE	FALSE	FALSE	FALSE	FALSE	TRUE
rs3756339	chr5:140180537	NA	NA	NA	NA	FALSE	FALSE	FALSE	FALSE	FALSE	FALSE
rs3756340	chr5:140180451	NA	NA	NA	NA	FALSE	FALSE	FALSE	FALSE	FALSE	FALSE
rs3756342	chr5:140165624	NA	NA	NA	NA	FALSE	FALSE	FALSE	FALSE	FALSE	FALSE
rs3757439	chr7:2272122	0.0550367	0.05898	0.358281	0.223293	FALSE	FALSE	FALSE	FALSE	FALSE	TRUE
rs3757440	chr7:2272936	0.00738191	0.0177	0.142353	0.189868	FALSE	FALSE	FALSE	FALSE	TRUE	TRUE
rs3758789	chr11:94133124	0.770347	0.65332	0.776918	0.389438	FALSE	FALSE	FALSE	FALSE	FALSE	FALSE
rs375914622	chr6:105448040	NA	NA	NA	NA	FALSE	FALSE	FALSE	FALSE	FALSE	FALSE
rs3765971	chr1:8445360	0.124326	0.10816	0.505021	0.25347	FALSE	FALSE	FALSE	FALSE	FALSE	FALSE
rs3776114	chr5:140350545	NA	NA	NA	NA	FALSE	FALSE	FALSE	FALSE	FALSE	FALSE
rs3778969	chr7:2139990	0.995263	0.99204	0.809823	0.475714	FALSE	FALSE	FALSE	FALSE	FALSE	FALSE
rs3778998	chr7:2180753	0.545195	0.41266	0.74687	0.333003	FALSE	FALSE	FALSE	FALSE	FALSE	FALSE
rs3778999	chr7:2180885	0.569565	0.43544	0.755326	0.34	FALSE	FALSE	FALSE	FALSE	FALSE	FALSE
rs377958	chr5:87563388	0.60745	0.47198	0.767988	0.351354	FALSE	FALSE	FALSE	FALSE	FALSE	FALSE
rs3783727	chr14:64901728	0.801641	0.69464	0.776918	0.398012	FALSE	FALSE	FALSE	FALSE	FALSE	FALSE
rs3784081	chr14:67750189	NA	NA	NA	NA	FALSE	FALSE	FALSE	FALSE	FALSE	FALSE
rs3794692	chr16:71961339	0.52823	0.3985	0.74687	0.333003	FALSE	FALSE	FALSE	FALSE	FALSE	FALSE
rs3795310	chr1:8431607	0.311335	0.2338	0.656007	0.289677	FALSE	FALSE	FALSE	FALSE	FALSE	FALSE
rs3800869	chr7:2109933	0.928637	0.8845	0.800956	0.449788	FALSE	FALSE	FALSE	FALSE	FALSE	FALSE
rs3800871	chr7:2110236	0.14886	0.12354	0.519148	0.253687	FALSE	FALSE	FALSE	FALSE	FALSE	FALSE
rs3800872	chr7:2110272	0.124993	0.1087	0.505021	0.25347	FALSE	FALSE	FALSE	FALSE	FALSE	FALSE
rs3800902	chr7:2144378	0.906714	0.84882	0.79916	0.440886	FALSE	FALSE	FALSE	FALSE	FALSE	FALSE
rs3800938	chr7:2267442	0.902939	0.843	0.799098	0.439286	FALSE	FALSE	FALSE	FALSE	FALSE	FALSE
rs3806642	chr3:158362038	NA	NA	NA	NA	FALSE	FALSE	FALSE	FALSE	FALSE	FALSE
rs3806845	chr5:140180737	NA	NA	NA	NA	FALSE	FALSE	FALSE	FALSE	FALSE	FALSE
rs3817373	chr3:158289035	0.0158638	0.02594	0.217175	0.206824	FALSE	FALSE	FALSE	FALSE	FALSE	TRUE
rs3822356	chr5:140022436	0.0500446	0.05482	0.34906	0.223293	FALSE	FALSE	FALSE	FALSE	FALSE	TRUE
rs3824878	chr11:94134472	0.747224	0.62544	0.77456	0.38174	FALSE	FALSE	FALSE	FALSE	FALSE	FALSE
rs3829814	chr7:140426257	0.00403661	0.01244	0.100676	0.182688	FALSE	FALSE	FALSE	FALSE	TRUE	TRUE
rs3830357	chr3:158428809	0.0933661	0.08676	0.444691	0.243319	FALSE	FALSE	FALSE	FALSE	FALSE	TRUE
rs3832702	chr10:126293891	0.366901	0.27296	0.694093	0.303785	FALSE	FALSE	FALSE	FALSE	FALSE	FALSE
rs3836407	chr3:158430439	0.298996	0.22486	0.649076	0.287432	FALSE	FALSE	FALSE	FALSE	FALSE	FALSE
rs3839701	chr7:2216711	0.377011	0.2799	0.697926	0.30567	FALSE	FALSE	FALSE	FALSE	FALSE	FALSE
rs38741	chr7:140714283	0.249274	0.19118	0.60993	0.274694	FALSE	FALSE	FALSE	FALSE	FALSE	FALSE
rs38743	chr7:140715297	0.751915	0.63088	0.775507	0.384093	FALSE	FALSE	FALSE	FALSE	FALSE	FALSE
rs3889797	chr7:1877924	0.027985	0.0371	0.267825	0.209064	FALSE	FALSE	FALSE	FALSE	FALSE	TRUE
rs395523	chr6:105396187	0.651249	0.51488	0.77456	0.366374	FALSE	FALSE	FALSE	FALSE	FALSE	FALSE
rs395962	chr6:105397418	NA	NA	NA	NA	FALSE	FALSE	FALSE	FALSE	FALSE	FALSE
rs3996328	chr7:2034017	0.546169	0.41334	0.74687	0.333003	FALSE	FALSE	FALSE	FALSE	FALSE	FALSE
rs4020017	chr7:140648205	NA	NA	NA	NA	FALSE	FALSE	FALSE	FALSE	FALSE	FALSE
rs402114	chr5:87563923	0.213431	0.16698	0.578817	0.266098	FALSE	FALSE	FALSE	FALSE	FALSE	FALSE
rs413130	chr6:105398087	NA	NA	NA	NA	FALSE	FALSE	FALSE	FALSE	FALSE	FALSE
rs4132193	chr6:105168358	0.545125	0.41266	0.74687	0.333003	FALSE	FALSE	FALSE	FALSE	FALSE	FALSE
rs41363745	chr3:158516033	0.743563	0.62074	0.77456	0.38174	FALSE	FALSE	FALSE	FALSE	FALSE	FALSE
rs4142531	chr6:105324811	0.236302	0.18212	0.607253	0.274694	FALSE	FALSE	FALSE	FALSE	FALSE	FALSE
rs4145717	chr4:123316076	NA	NA	NA	NA	FALSE	FALSE	FALSE	FALSE	FALSE	FALSE
rs4151680	chr5:140186657	0.792188	0.68208	0.776918	0.397622	FALSE	FALSE	FALSE	FALSE	FALSE	FALSE
rs4151682	chr5:140201264	NA	NA	NA	NA	FALSE	FALSE	FALSE	FALSE	FALSE	FALSE
rs4236273	chr7:1896341	0.172833	0.1395	0.553501	0.262744	FALSE	FALSE	FALSE	FALSE	FALSE	FALSE
rs4243628	chr14:64853672	0.565829	0.43212	0.753593	0.339	FALSE	FALSE	FALSE	FALSE	FALSE	FALSE
rs4257287	chr18:52743831	0.679301	0.5453	0.77456	0.3696	FALSE	FALSE	FALSE	FALSE	FALSE	FALSE
rs4264773	chr3:158463225	0.555252	0.422	0.747741	0.334832	FALSE	FALSE	FALSE	FALSE	FALSE	FALSE
rs4269995	chr5:87701223	NA	NA	NA	NA	FALSE	FALSE	FALSE	FALSE	FALSE	FALSE
rs4299867	chr6:105325383	0.445314	0.33118	0.734497	0.321637	FALSE	FALSE	FALSE	FALSE	FALSE	FALSE
rs4312220	chr14:34181469	0.760729	0.64168	0.775507	0.385298	FALSE	FALSE	FALSE	FALSE	FALSE	FALSE
rs4331410	chr18:52548123	0.0403481	0.04714	0.316497	0.217623	FALSE	FALSE	FALSE	FALSE	FALSE	TRUE
rs4352118	chr18:35432277	NA	NA	NA	NA	FALSE	FALSE	FALSE	FALSE	FALSE	FALSE
rs4369814	chr2:157043810	0.399931	0.29676	0.701838	0.306645	FALSE	FALSE	FALSE	FALSE	FALSE	FALSE
rs4449693	chr7:1884630	0.514196	0.38648	0.74687	0.333003	FALSE	FALSE	FALSE	FALSE	FALSE	FALSE
rs4460239	chr6:105325562	NA	NA	NA	NA	FALSE	FALSE	FALSE	FALSE	FALSE	FALSE
rs4482931	chr5:87205491	0.272697	0.2064	0.625188	0.278624	FALSE	FALSE	FALSE	FALSE	FALSE	FALSE
rs4484989	chr10:69392360	0.741883	0.61852	0.77456	0.38174	FALSE	FALSE	FALSE	FALSE	FALSE	FALSE
rs4498080	chr3:44574481	0.211034	0.16526	0.578817	0.266098	FALSE	FALSE	FALSE	FALSE	FALSE	FALSE
rs4504502	chr6:105325332	0.882697	0.81214	0.789986	0.428089	FALSE	FALSE	FALSE	FALSE	FALSE	FALSE
rs4506980	chr18:50597654	NA	NA	NA	NA	FALSE	FALSE	FALSE	FALSE	FALSE	FALSE
rs4510098	chr18:50597737	NA	NA	NA	NA	FALSE	FALSE	FALSE	FALSE	FALSE	FALSE
rs4515420	chr6:105365426	0.656256	0.52022	0.77456	0.366972	FALSE	FALSE	FALSE	FALSE	FALSE	FALSE
rs4545602	chr12:84830157	0.269826	0.20458	0.625188	0.278624	FALSE	FALSE	FALSE	FALSE	FALSE	FALSE
rs454568	chr6:105442637	0.0107243	0.02138	0.166539	0.189868	FALSE	FALSE	FALSE	FALSE	TRUE	TRUE
rs45605540	chr4:123141054	0.357929	0.26656	0.68553	0.300488	FALSE	FALSE	FALSE	FALSE	FALSE	FALSE
rs457286	chr6:105466211	NA	NA	NA	NA	FALSE	FALSE	FALSE	FALSE	FALSE	FALSE
rs4583021	chr12:84883070	NA	NA	NA	NA	FALSE	FALSE	FALSE	FALSE	FALSE	FALSE
rs4603351	chr12:84880834	NA	NA	NA	NA	FALSE	FALSE	FALSE	FALSE	FALSE	FALSE
rs4632045	chr14:64963126	0.264093	0.20062	0.616745	0.275726	FALSE	FALSE	FALSE	FALSE	FALSE	FALSE
rs4662331	chr2:144186652	0.430997	0.32	0.72394	0.316488	FALSE	FALSE	FALSE	FALSE	FALSE	FALSE
rs4680434	chr3:158153016	NA	NA	NA	NA	FALSE	FALSE	FALSE	FALSE	FALSE	FALSE
rs4680445	chr3:158291055	0.11368	0.10108	0.494742	0.25347	FALSE	FALSE	FALSE	FALSE	FALSE	FALSE
rs4680458	chr3:158442154	NA	NA	NA	NA	FALSE	FALSE	FALSE	FALSE	FALSE	FALSE
rs4682718	chr3:44226332	0.6739	0.53936	0.77456	0.368435	FALSE	FALSE	FALSE	FALSE	FALSE	FALSE
rs4682987	chr3:44674996	NA	NA	NA	NA	FALSE	FALSE	FALSE	FALSE	FALSE	FALSE
rs4710935	chr6:20601166	NA	NA	NA	NA	FALSE	FALSE	FALSE	FALSE	FALSE	FALSE
rs4710937	chr6:20630342	0.225178	0.1748	0.593597	0.271202	FALSE	FALSE	FALSE	FALSE	FALSE	FALSE
rs4712517	chr6:20608215	0.507019	0.38034	0.74687	0.33217	FALSE	FALSE	FALSE	FALSE	FALSE	FALSE
rs4712518	chr6:20608278	NA	NA	NA	NA	FALSE	FALSE	FALSE	FALSE	FALSE	FALSE
rs4712520	chr6:20640871	NA	NA	NA	NA	FALSE	FALSE	FALSE	FALSE	FALSE	FALSE
rs4719391	chr7:2048136	0.692518	0.55934	0.77456	0.371499	FALSE	FALSE	FALSE	FALSE	FALSE	FALSE
rs4719415	chr7:2105760	0.801404	0.6943	0.776918	0.398012	FALSE	FALSE	FALSE	FALSE	FALSE	FALSE
rs4719416	chr7:2106608	0.674363	0.53978	0.77456	0.368435	FALSE	FALSE	FALSE	FALSE	FALSE	FALSE
rs4719443	chr7:2161099	0.683129	0.54922	0.77456	0.370186	FALSE	FALSE	FALSE	FALSE	FALSE	FALSE
rs4719457	chr7:2230225	NA	NA	NA	NA	FALSE	FALSE	FALSE	FALSE	FALSE	FALSE
rs4719468	chr7:2285019	0.8061	0.69996	0.776918	0.398012	FALSE	FALSE	FALSE	FALSE	FALSE	FALSE
rs4721134	chr7:1912057	0.600159	0.46482	0.76745	0.350752	FALSE	FALSE	FALSE	FALSE	FALSE	FALSE
rs4721135	chr7:1912222	0.116014	0.10288	0.494742	0.25347	FALSE	FALSE	FALSE	FALSE	FALSE	FALSE
rs4721175	chr7:1939202	0.529901	0.39962	0.74687	0.333003	FALSE	FALSE	FALSE	FALSE	FALSE	FALSE
rs4721295	chr7:2036669	0.19149	0.15212	0.572631	0.266098	FALSE	FALSE	FALSE	FALSE	FALSE	FALSE
rs4721441	chr7:2184060	0.369375	0.27456	0.694093	0.303785	FALSE	FALSE	FALSE	FALSE	FALSE	FALSE
rs472344	chr11:94228269	NA	NA	NA	NA	FALSE	FALSE	FALSE	FALSE	FALSE	FALSE
rs4726889	chr7:140232243	0.612581	0.4769	0.769745	0.352849	FALSE	FALSE	FALSE	FALSE	FALSE	FALSE
rs4746693	chr10:69384147	0.220156	0.1716	0.585477	0.268543	FALSE	FALSE	FALSE	FALSE	FALSE	FALSE
rs4746716	chr10:69640423	0.911703	0.85728	0.800218	0.443457	FALSE	FALSE	FALSE	FALSE	FALSE	FALSE
rs4753141	chr11:94138087	NA	NA	NA	NA	FALSE	FALSE	FALSE	FALSE	FALSE	FALSE
rs4761067	chr12:84897822	0.0785553	0.07602	0.411087	0.234397	FALSE	FALSE	FALSE	FALSE	FALSE	TRUE
rs476137	chr11:94213905	0.622291	0.4863	0.770187	0.354393	FALSE	FALSE	FALSE	FALSE	FALSE	FALSE
rs4788563	chr16:71879868	0.372424	0.27672	0.697926	0.305477	FALSE	FALSE	FALSE	FALSE	FALSE	FALSE
rs4788597	chr16:72043039	0.743831	0.6211	0.77456	0.38174	FALSE	FALSE	FALSE	FALSE	FALSE	FALSE
rs4788600	chr16:72048080	0.388704	0.2892	0.697926	0.30567	FALSE	FALSE	FALSE	FALSE	FALSE	FALSE
rs4799454	chr18:35120377	0.583185	0.44874	0.765532	0.346841	FALSE	FALSE	FALSE	FALSE	FALSE	FALSE
rs4801117	chr18:52628923	0.377828	0.28074	0.697926	0.30567	FALSE	FALSE	FALSE	FALSE	FALSE	FALSE
rs483791	chr11:94078427	NA	NA	NA	NA	FALSE	FALSE	FALSE	FALSE	FALSE	FALSE
rs484675	chr1:71442737	NA	NA	NA	NA	FALSE	FALSE	FALSE	FALSE	FALSE	FALSE
rs484889	chr11:94078269	0.011304	0.02192	0.167841	0.189868	FALSE	FALSE	FALSE	FALSE	TRUE	TRUE
rs485146	chr11:94139867	NA	NA	NA	NA	FALSE	FALSE	FALSE	FALSE	FALSE	FALSE
rs4882415	chr12:84728688	0.673933	0.5394	0.77456	0.368435	FALSE	FALSE	FALSE	FALSE	FALSE	FALSE
rs4882416	chr12:84745941	NA	NA	NA	NA	FALSE	FALSE	FALSE	FALSE	FALSE	FALSE
rs4882495	chr12:84692189	0.184085	0.14694	0.563236	0.264722	FALSE	FALSE	FALSE	FALSE	FALSE	FALSE
rs4882496	chr12:84692464	NA	NA	NA	NA	FALSE	FALSE	FALSE	FALSE	FALSE	FALSE
rs4882500	chr12:84730582	NA	NA	NA	NA	FALSE	FALSE	FALSE	FALSE	FALSE	FALSE
rs4882501	chr12:84730801	NA	NA	NA	NA	FALSE	FALSE	FALSE	FALSE	FALSE	FALSE
rs4882502	chr12:84730922	NA	NA	NA	NA	FALSE	FALSE	FALSE	FALSE	FALSE	FALSE
rs4882503	chr12:84732749	NA	NA	NA	NA	FALSE	FALSE	FALSE	FALSE	FALSE	FALSE
rs489591	chr11:94336431	0.159621	0.13058	0.542326	0.26075	FALSE	FALSE	FALSE	FALSE	FALSE	FALSE
rs4899134	chr14:64863354	0.914567	0.86162	0.800779	0.444212	FALSE	FALSE	FALSE	FALSE	FALSE	FALSE
rs4902280	chr14:64863211	0.182842	0.1461	0.563236	0.264722	FALSE	FALSE	FALSE	FALSE	FALSE	FALSE
rs490810	chr7:140755264	0.578066	0.44344	0.761849	0.344392	FALSE	FALSE	FALSE	FALSE	FALSE	FALSE
rs4908760	chr1:8526142	0.551784	0.41814	0.747458	0.333592	FALSE	FALSE	FALSE	FALSE	FALSE	FALSE
rs4912717	chr5:140018235	0.286427	0.21622	0.632422	0.280874	FALSE	FALSE	FALSE	FALSE	FALSE	FALSE
rs4912718	chr5:140018378	0.932852	0.8909	0.800956	0.450602	FALSE	FALSE	FALSE	FALSE	FALSE	FALSE
rs4916723	chr5:87854395	0.765485	0.6475	0.776329	0.386778	FALSE	FALSE	FALSE	FALSE	FALSE	FALSE
rs4916772	chr5:87245390	NA	NA	NA	NA	FALSE	FALSE	FALSE	FALSE	FALSE	FALSE
rs4916888	chr5:87411057	0.0167682	0.0269	0.219064	0.206926	FALSE	FALSE	FALSE	FALSE	FALSE	TRUE
rs492073	chr11:94143392	0.842377	0.75078	0.781641	0.410196	FALSE	FALSE	FALSE	FALSE	FALSE	FALSE
rs494520	chr7:140755683	NA	NA	NA	NA	FALSE	FALSE	FALSE	FALSE	FALSE	FALSE
rs4946651	chr6:105369510	NA	NA	NA	NA	FALSE	FALSE	FALSE	FALSE	FALSE	FALSE
rs4946652	chr6:105423829	0.54276	0.41048	0.74687	0.333003	FALSE	FALSE	FALSE	FALSE	FALSE	FALSE
rs4949992	chr1:96934287	NA	NA	NA	NA	FALSE	FALSE	FALSE	FALSE	FALSE	FALSE
rs4949998	chr1:97020047	0.535186	0.4044	0.74687	0.333003	FALSE	FALSE	FALSE	FALSE	FALSE	FALSE
rs4962654	chr10:126262580	0.883044	0.81268	0.789986	0.428089	FALSE	FALSE	FALSE	FALSE	FALSE	FALSE
rs497763	chr11:94225920	0.904443	0.8453	0.79916	0.440011	FALSE	FALSE	FALSE	FALSE	FALSE	FALSE
rs505066	chr1:96882671	0.416205	0.30918	0.71159	0.311255	FALSE	FALSE	FALSE	FALSE	FALSE	FALSE
rs512177	chr7:140772997	0.731085	0.60526	0.77456	0.38174	FALSE	FALSE	FALSE	FALSE	FALSE	FALSE
rs524350	chr11:94226582	0.579453	0.445	0.761849	0.344499	FALSE	FALSE	FALSE	FALSE	FALSE	FALSE
rs536809	chr7:140772643	0.196511	0.15542	0.572631	0.266098	FALSE	FALSE	FALSE	FALSE	FALSE	FALSE
rs541564	chr10:69848298	NA	NA	NA	NA	FALSE	FALSE	FALSE	FALSE	FALSE	FALSE
rs55649146	chr6:99667079	NA	NA	NA	NA	FALSE	FALSE	FALSE	FALSE	FALSE	FALSE
rs557148	chr11:94214839	0.143881	0.12052	0.517123	0.253687	FALSE	FALSE	FALSE	FALSE	FALSE	FALSE
rs55720104	chr5:139949409	0.893318	0.82802	0.795717	0.434282	FALSE	FALSE	FALSE	FALSE	FALSE	FALSE
rs55765541	chr3:158213547	0.742853	0.61962	0.77456	0.38174	FALSE	FALSE	FALSE	FALSE	FALSE	FALSE
rs55795508	chr14:64857383	0.826859	0.72806	0.777762	0.4037	FALSE	FALSE	FALSE	FALSE	FALSE	FALSE
rs55810445	chr7:2103739	0.0811883	0.07794	0.417636	0.236071	FALSE	FALSE	FALSE	FALSE	FALSE	TRUE
rs55818555	chr18:52786787	0.8091	0.70384	0.776918	0.398012	FALSE	FALSE	FALSE	FALSE	FALSE	FALSE
rs55865401	chr7:2145720	0.555932	0.4228	0.747741	0.334832	FALSE	FALSE	FALSE	FALSE	FALSE	FALSE
rs55873762	chr11:94336322	0.789891	0.67918	0.776918	0.397622	FALSE	FALSE	FALSE	FALSE	FALSE	FALSE
rs55875248	chr7:140519239	0.678154	0.54388	0.77456	0.369154	FALSE	FALSE	FALSE	FALSE	FALSE	FALSE
rs55904957	chr4:123116995	0.470245	0.35058	0.74687	0.327899	FALSE	FALSE	FALSE	FALSE	FALSE	FALSE
rs55947207	chr18:50876137	0.633022	0.4963	0.77456	0.357913	FALSE	FALSE	FALSE	FALSE	FALSE	FALSE
rs55969942	chr4:123116862	NA	NA	NA	NA	FALSE	FALSE	FALSE	FALSE	FALSE	FALSE
rs56035021	chr4:123067808	0.574929	0.44052	0.75954	0.342673	FALSE	FALSE	FALSE	FALSE	FALSE	FALSE
rs56051015	chr12:84497937	0.569904	0.43568	0.755326	0.34	FALSE	FALSE	FALSE	FALSE	FALSE	FALSE
rs56062379	chr5:140156329	0.592153	0.45678	0.76745	0.349157	FALSE	FALSE	FALSE	FALSE	FALSE	FALSE
rs56069368	chr6:99579483	0.899304	0.83696	0.798718	0.438023	FALSE	FALSE	FALSE	FALSE	FALSE	FALSE
rs56075147	chr6:105337494	NA	NA	NA	NA	FALSE	FALSE	FALSE	FALSE	FALSE	FALSE
rs56234157	chr3:44516221	NA	NA	NA	NA	FALSE	FALSE	FALSE	FALSE	FALSE	FALSE
rs56267605	chr4:123363109	0.0371739	0.04438	0.312202	0.217623	FALSE	FALSE	FALSE	FALSE	FALSE	TRUE
rs56339318	chr6:105404562	0.765909	0.64806	0.776329	0.386778	FALSE	FALSE	FALSE	FALSE	FALSE	FALSE
rs56347011	chr7:140625744	0.48159	0.35908	0.74687	0.328109	FALSE	FALSE	FALSE	FALSE	FALSE	FALSE
rs56360035	chr4:123363029	0.117375	0.10376	0.49541	0.25347	FALSE	FALSE	FALSE	FALSE	FALSE	FALSE
rs56370096	chr7:140270311	0.111339	0.09976	0.49004	0.25347	FALSE	FALSE	FALSE	FALSE	FALSE	FALSE
rs57021669	chr7:140323341	0.211246	0.1654	0.578817	0.266098	FALSE	FALSE	FALSE	FALSE	FALSE	FALSE
rs57087457	chr14:64851847	0.312443	0.23462	0.656007	0.289677	FALSE	FALSE	FALSE	FALSE	FALSE	FALSE
rs57143942	chr7:140508967	NA	NA	NA	NA	FALSE	FALSE	FALSE	FALSE	FALSE	FALSE
rs572372	chr11:94142457	NA	NA	NA	NA	FALSE	FALSE	FALSE	FALSE	FALSE	FALSE
rs5744455	chr5:140013307	0.276315	0.20922	0.626501	0.279318	FALSE	FALSE	FALSE	FALSE	FALSE	FALSE
rs57525201	chr14:64955692	0.264054	0.2006	0.616745	0.275726	FALSE	FALSE	FALSE	FALSE	FALSE	FALSE
rs57560491	chr10:69884936	NA	NA	NA	NA	FALSE	FALSE	FALSE	FALSE	FALSE	FALSE
rs57620608	chr7:140493029	NA	NA	NA	NA	FALSE	FALSE	FALSE	FALSE	FALSE	FALSE
rs57643236	chr6:99594533	0.491045	0.36716	0.74687	0.329328	FALSE	FALSE	FALSE	FALSE	FALSE	FALSE
rs57675404	chr7:140522062	NA	NA	NA	NA	FALSE	FALSE	FALSE	FALSE	FALSE	FALSE
rs57681267	chr14:64822104	NA	NA	NA	NA	FALSE	FALSE	FALSE	FALSE	FALSE	FALSE
rs5775110	chr1:72672261	NA	NA	NA	NA	FALSE	FALSE	FALSE	FALSE	FALSE	FALSE
rs581449	chr11:94136161	0.336547	0.25082	0.674627	0.295956	FALSE	FALSE	FALSE	FALSE	FALSE	FALSE
rs58163483	chr1:71550947	NA	NA	NA	NA	FALSE	FALSE	FALSE	FALSE	FALSE	FALSE
rs5824991	chr18:50678953	NA	NA	NA	NA	FALSE	FALSE	FALSE	FALSE	FALSE	FALSE
rs58281678	chr1:71521756	NA	NA	NA	NA	FALSE	FALSE	FALSE	FALSE	FALSE	FALSE
rs58293304	chr1:71521426	0.14748	0.12262	0.518732	0.253687	FALSE	FALSE	FALSE	FALSE	FALSE	FALSE
rs583534	chr11:94142665	NA	NA	NA	NA	FALSE	FALSE	FALSE	FALSE	FALSE	FALSE
rs58590331	chr7:140270226	0.393891	0.29256	0.701838	0.306645	FALSE	FALSE	FALSE	FALSE	FALSE	FALSE
rs5869417	chr5:87440453	0.0362673	0.04362	0.307728	0.217623	FALSE	FALSE	FALSE	FALSE	FALSE	TRUE
rs587490	chr5:88032522	0.183866	0.14686	0.563236	0.264722	FALSE	FALSE	FALSE	FALSE	FALSE	FALSE
rs588282	chr5:88032651	0.531725	0.40118	0.74687	0.333003	FALSE	FALSE	FALSE	FALSE	FALSE	FALSE
rs58944212	chr6:105361052	0.784521	0.67238	0.776918	0.395449	FALSE	FALSE	FALSE	FALSE	FALSE	FALSE
rs59194202	chr1:71420491	NA	NA	NA	NA	FALSE	FALSE	FALSE	FALSE	FALSE	FALSE
rs592859	chr11:31819335	0.819263	0.71742	0.777523	0.401164	FALSE	FALSE	FALSE	FALSE	FALSE	FALSE
rs59472119	chr14:67705668	0.0163133	0.02644	0.217175	0.206824	FALSE	FALSE	FALSE	FALSE	FALSE	TRUE
rs59479	chr5:140261677	0.470265	0.3506	0.74687	0.327899	FALSE	FALSE	FALSE	FALSE	FALSE	FALSE
rs59502510	chr3:158273918	0.671261	0.536	0.77456	0.368435	FALSE	FALSE	FALSE	FALSE	FALSE	FALSE
rs59527167	chr3:158360293	0.68973	0.55646	0.77456	0.371295	FALSE	FALSE	FALSE	FALSE	FALSE	FALSE
rs59577187	chr14:64955671	0.055593	0.05942	0.358281	0.223293	FALSE	FALSE	FALSE	FALSE	FALSE	TRUE
rs59602208	chr3:158360108	0.0267618	0.03612	0.267825	0.209064	FALSE	FALSE	FALSE	FALSE	FALSE	TRUE
rs59867199	chr4:123452231	0.0883443	0.0829	0.438021	0.242019	FALSE	FALSE	FALSE	FALSE	FALSE	TRUE
rs59908450	chr6:105434244	NA	NA	NA	NA	FALSE	FALSE	FALSE	FALSE	FALSE	FALSE
rs599402	chr5:88043656	0.525431	0.39606	0.74687	0.333003	FALSE	FALSE	FALSE	FALSE	FALSE	FALSE
rs59984712	chr14:67826027	0.513658	0.3859	0.74687	0.333003	FALSE	FALSE	FALSE	FALSE	FALSE	FALSE
rs60171845	chr11:31835468	0.0266336	0.03598	0.267825	0.209064	FALSE	FALSE	FALSE	FALSE	FALSE	TRUE
rs60218578	chr18:50895616	NA	NA	NA	NA	FALSE	FALSE	FALSE	FALSE	FALSE	FALSE
rs60238952	chr7:1914350	0.181351	0.14514	0.563236	0.264722	FALSE	FALSE	FALSE	FALSE	FALSE	FALSE
rs60251368	chr7:140522073	NA	NA	NA	NA	FALSE	FALSE	FALSE	FALSE	FALSE	FALSE
rs60547325	chr10:69808481	0.133151	0.1135	0.505021	0.25347	FALSE	FALSE	FALSE	FALSE	FALSE	FALSE
rs60565673	chr18:52906830	NA	NA	NA	NA	FALSE	FALSE	FALSE	FALSE	FALSE	FALSE
rs608972	chr11:94336130	0.775363	0.6598	0.776918	0.390971	FALSE	FALSE	FALSE	FALSE	FALSE	FALSE
rs60974531	chr6:105351563	0.685413	0.55182	0.77456	0.370907	FALSE	FALSE	FALSE	FALSE	FALSE	FALSE
rs61080878	chr3:158462897	NA	NA	NA	NA	FALSE	FALSE	FALSE	FALSE	FALSE	FALSE
rs61104616	chr5:88163771	0.557213	0.42398	0.748145	0.335187	FALSE	FALSE	FALSE	FALSE	FALSE	FALSE
rs615413	chr1:96467524	6.55776e-05	0.00228	0.00771049	0.157722	TRUE	FALSE	FALSE	FALSE	TRUE	TRUE
rs61778689	chr1:71154805	0.919076	0.8681	0.800956	0.446191	FALSE	FALSE	FALSE	FALSE	FALSE	FALSE
rs61778711	chr1:71203154	0.854765	0.76902	0.786913	0.416905	FALSE	FALSE	FALSE	FALSE	FALSE	FALSE
rs61879810	chr11:31821467	0.685024	0.55138	0.77456	0.370907	FALSE	FALSE	FALSE	FALSE	FALSE	FALSE
rs61985668	chr14:64956346	0.683132	0.54922	0.77456	0.370186	FALSE	FALSE	FALSE	FALSE	FALSE	FALSE
rs61985706	chr14:64976600	0.0892966	0.084	0.439323	0.242655	FALSE	FALSE	FALSE	FALSE	FALSE	TRUE
rs62092388	chr18:52845580	0.942755	0.90772	0.80144	0.454913	FALSE	FALSE	FALSE	FALSE	FALSE	FALSE
rs62098017	chr18:50875225	0.667388	0.5321	0.77456	0.368435	FALSE	FALSE	FALSE	FALSE	FALSE	FALSE
rs62100772	chr18:50741297	NA	NA	NA	NA	FALSE	FALSE	FALSE	FALSE	FALSE	FALSE
rs62251289	chr3:44226512	0.127145	0.10988	0.505021	0.25347	FALSE	FALSE	FALSE	FALSE	FALSE	FALSE
rs62251383	chr3:44552421	0.0509528	0.05552	0.352408	0.223293	FALSE	FALSE	FALSE	FALSE	FALSE	TRUE
rs62286631	chr3:157776426	0.328973	0.24584	0.673533	0.295956	FALSE	FALSE	FALSE	FALSE	FALSE	FALSE
rs62286643	chr3:158351094	0.398109	0.29552	0.701838	0.306645	FALSE	FALSE	FALSE	FALSE	FALSE	FALSE
rs62286645	chr3:158351500	0.664901	0.52954	0.77456	0.368435	FALSE	FALSE	FALSE	FALSE	FALSE	FALSE
rs62287933	chr3:158290565	0.941784	0.9061	0.80144	0.454571	FALSE	FALSE	FALSE	FALSE	FALSE	FALSE
rs62323898	chr4:123076895	0.622089	0.4861	0.770187	0.354393	FALSE	FALSE	FALSE	FALSE	FALSE	FALSE
rs62397566	chr6:20603008	0.44921	0.33356	0.737009	0.322341	FALSE	FALSE	FALSE	FALSE	FALSE	FALSE
rs62423594	chr6:99334854	0.160286	0.13106	0.542326	0.26075	FALSE	FALSE	FALSE	FALSE	FALSE	FALSE
rs62435127	chr7:1884937	0.700351	0.56808	0.77456	0.372722	FALSE	FALSE	FALSE	FALSE	FALSE	FALSE
rs62444919	chr7:2109499	0.000231385	0.00344	0.0211601	0.157722	TRUE	FALSE	FALSE	FALSE	TRUE	TRUE
rs62473069	chr7:121978267	0.0919913	0.08576	0.442767	0.243048	FALSE	FALSE	FALSE	FALSE	FALSE	TRUE
rs62484288	chr7:140506037	0.676467	0.5422	0.77456	0.368802	FALSE	FALSE	FALSE	FALSE	FALSE	FALSE
rs62485366	chr7:140589660	0.0341166	0.04202	0.294554	0.212729	FALSE	FALSE	FALSE	FALSE	FALSE	TRUE
rs62485368	chr7:140602060	0.0434729	0.04964	0.325275	0.218697	FALSE	FALSE	FALSE	FALSE	FALSE	TRUE
rs62485370	chr7:140604660	0.878816	0.80634	0.789986	0.428089	FALSE	FALSE	FALSE	FALSE	FALSE	FALSE
rs62485377	chr7:140623286	0.138049	0.11702	0.511807	0.253687	FALSE	FALSE	FALSE	FALSE	FALSE	FALSE
rs62485839	chr7:140280771	0.625646	0.4892	0.771401	0.355254	FALSE	FALSE	FALSE	FALSE	FALSE	FALSE
rs62486600	chr7:140756277	0.343933	0.2563	0.67529	0.296125	FALSE	FALSE	FALSE	FALSE	FALSE	FALSE
rs628871	chr5:140231252	NA	NA	NA	NA	FALSE	FALSE	FALSE	FALSE	FALSE	FALSE
rs6441188	chr3:158069107	0.882693	0.81212	0.789986	0.428089	FALSE	FALSE	FALSE	FALSE	FALSE	FALSE
rs6441844	chr3:44503579	0.141236	0.11882	0.516639	0.253687	FALSE	FALSE	FALSE	FALSE	FALSE	FALSE
rs6441850	chr3:44579607	0.945708	0.9122	0.80144	0.455275	FALSE	FALSE	FALSE	FALSE	FALSE	FALSE
rs6441851	chr3:44583499	0.383861	0.28562	0.697926	0.30567	FALSE	FALSE	FALSE	FALSE	FALSE	FALSE
rs6441852	chr3:44583508	0.389548	0.28974	0.697926	0.30567	FALSE	FALSE	FALSE	FALSE	FALSE	FALSE
rs6441853	chr3:44583575	0.609642	0.47394	0.768257	0.351733	FALSE	FALSE	FALSE	FALSE	FALSE	FALSE
rs6441855	chr3:44591113	0.735681	0.61094	0.77456	0.38174	FALSE	FALSE	FALSE	FALSE	FALSE	FALSE
rs6441856	chr3:44596149	0.832575	0.73628	0.778286	0.405366	FALSE	FALSE	FALSE	FALSE	FALSE	FALSE
rs6441857	chr3:44596896	0.925275	0.87862	0.800956	0.448681	FALSE	FALSE	FALSE	FALSE	FALSE	FALSE
rs6441858	chr3:44625624	0.532784	0.40232	0.74687	0.333003	FALSE	FALSE	FALSE	FALSE	FALSE	FALSE
rs6441859	chr3:44625897	0.00906466	0.0197	0.160905	0.189868	FALSE	FALSE	FALSE	FALSE	TRUE	TRUE
rs6452769	chr5:87389027	0.117231	0.1037	0.49541	0.25347	FALSE	FALSE	FALSE	FALSE	FALSE	FALSE
rs6452770	chr5:87389057	0.239051	0.18398	0.607253	0.274694	FALSE	FALSE	FALSE	FALSE	FALSE	FALSE
rs6452785	chr5:87685500	0.828311	0.73008	0.777762	0.403811	FALSE	FALSE	FALSE	FALSE	FALSE	FALSE
rs6452791	chr5:87771093	0.987759	0.97916	0.809597	0.472632	FALSE	FALSE	FALSE	FALSE	FALSE	FALSE
rs6456355	chr6:20538640	0.806103	0.69996	0.776918	0.398012	FALSE	FALSE	FALSE	FALSE	FALSE	FALSE
rs646130	chr11:94139241	0.603852	0.46864	0.76745	0.350752	FALSE	FALSE	FALSE	FALSE	FALSE	FALSE
rs6464284	chr7:140756162	0.524682	0.39544	0.74687	0.333003	FALSE	FALSE	FALSE	FALSE	FALSE	FALSE
rs6480282	chr10:69392180	0.128768	0.11094	0.505021	0.25347	FALSE	FALSE	FALSE	FALSE	FALSE	FALSE
rs6483346	chr11:94288651	0.442726	0.32912	0.733554	0.321059	FALSE	FALSE	FALSE	FALSE	FALSE	FALSE
rs6500767	chr16:6334991	0.10309	0.09378	0.466195	0.249713	FALSE	FALSE	FALSE	FALSE	FALSE	TRUE
rs6508183	chr18:50522287	0.143042	0.12006	0.517123	0.253687	FALSE	FALSE	FALSE	FALSE	FALSE	FALSE
rs6508231	chr18:50896115	0.499719	0.37396	0.74687	0.33217	FALSE	FALSE	FALSE	FALSE	FALSE	FALSE
rs6539835	chr12:84728199	NA	NA	NA	NA	FALSE	FALSE	FALSE	FALSE	FALSE	FALSE
rs6539837	chr12:84728415	NA	NA	NA	NA	FALSE	FALSE	FALSE	FALSE	FALSE	FALSE
rs6571201	chr6:105167916	0.334574	0.24956	0.674627	0.295956	FALSE	FALSE	FALSE	FALSE	FALSE	FALSE
rs6573554	chr14:64772036	NA	NA	NA	NA	FALSE	FALSE	FALSE	FALSE	FALSE	FALSE
rs6573559	chr14:64923166	NA	NA	NA	NA	FALSE	FALSE	FALSE	FALSE	FALSE	FALSE
rs6577489	chr1:8536575	0.329881	0.2464	0.673684	0.295956	FALSE	FALSE	FALSE	FALSE	FALSE	FALSE
rs657830	chr11:94138973	0.979518	0.96462	0.808977	0.469825	FALSE	FALSE	FALSE	FALSE	FALSE	FALSE
rs659349	chr11:94217656	0.749292	0.62756	0.775507	0.382552	FALSE	FALSE	FALSE	FALSE	FALSE	FALSE
rs6597838	chr10:126235215	0.71237	0.58312	0.77456	0.377461	FALSE	FALSE	FALSE	FALSE	FALSE	FALSE
rs661573	chr1:96891371	NA	NA	NA	NA	FALSE	FALSE	FALSE	FALSE	FALSE	FALSE
rs66606844	chr6:105372447	0.628026	0.49158	0.771485	0.355568	FALSE	FALSE	FALSE	FALSE	FALSE	FALSE
rs66615083	chr6:105415209	0.755145	0.63502	0.775507	0.384961	FALSE	FALSE	FALSE	FALSE	FALSE	FALSE
rs6662	chr7:140706157	0.0407156	0.04748	0.316497	0.217623	FALSE	FALSE	FALSE	FALSE	FALSE	TRUE
rs6668913	chr1:96943087	0.966032	0.94454	0.806691	0.464559	FALSE	FALSE	FALSE	FALSE	FALSE	FALSE
rs66818247	chr7:1929212	0.624931	0.48872	0.771401	0.355254	FALSE	FALSE	FALSE	FALSE	FALSE	FALSE
rs66921917	chr12:84817864	0.358585	0.26712	0.68553	0.300488	FALSE	FALSE	FALSE	FALSE	FALSE	FALSE
rs66922431	chr3:44474551	0.460319	0.3424	0.741416	0.324725	FALSE	FALSE	FALSE	FALSE	FALSE	FALSE
rs6694282	chr1:8374187	0.695321	0.56214	0.77456	0.371658	FALSE	FALSE	FALSE	FALSE	FALSE	FALSE
rs67019848	chr6:105272951	0.0424944	0.04892	0.325275	0.218697	FALSE	FALSE	FALSE	FALSE	FALSE	TRUE
rs67253985	chr3:44552343	0.346241	0.25786	0.67529	0.296125	FALSE	FALSE	FALSE	FALSE	FALSE	FALSE
rs67286798	chr3:158214203	0.0486976	0.05358	0.342567	0.221932	FALSE	FALSE	FALSE	FALSE	FALSE	TRUE
rs67301795	chr3:158465692	0.786647	0.67498	0.776918	0.396099	FALSE	FALSE	FALSE	FALSE	FALSE	FALSE
rs67305172	chr3:158464274	NA	NA	NA	NA	FALSE	FALSE	FALSE	FALSE	FALSE	FALSE
rs674035	chr11:31399014	NA	NA	NA	NA	FALSE	FALSE	FALSE	FALSE	FALSE	FALSE
rs67446837	chr3:158465711	0.0243433	0.03416	0.267825	0.209064	FALSE	FALSE	FALSE	FALSE	FALSE	TRUE
rs67470433	chr14:67708831	NA	NA	NA	NA	FALSE	FALSE	FALSE	FALSE	FALSE	FALSE
rs67571403	chr12:84869344	0.0631803	0.0646	0.379564	0.228264	FALSE	FALSE	FALSE	FALSE	FALSE	TRUE
rs676096	chr5:88035887	0.403319	0.29938	0.702935	0.307254	FALSE	FALSE	FALSE	FALSE	FALSE	FALSE
rs6768789	chr3:44610505	0.653168	0.51704	0.77456	0.366374	FALSE	FALSE	FALSE	FALSE	FALSE	FALSE
rs6769609	chr3:44522804	0.0306898	0.03938	0.280657	0.212049	FALSE	FALSE	FALSE	FALSE	FALSE	TRUE
rs6770005	chr3:158217822	0.19227	0.1527	0.572631	0.266098	FALSE	FALSE	FALSE	FALSE	FALSE	FALSE
rs6770442	chr3:157831378	0.404827	0.30052	0.702935	0.307254	FALSE	FALSE	FALSE	FALSE	FALSE	FALSE
rs6770567	chr3:44619630	0.280563	0.21196	0.629199	0.279892	FALSE	FALSE	FALSE	FALSE	FALSE	FALSE
rs6771160	chr3:44754177	0.720375	0.59228	0.77456	0.377737	FALSE	FALSE	FALSE	FALSE	FALSE	FALSE
rs6773415	chr3:44619207	0.000681227	0.00548	0.0350426	0.157722	TRUE	FALSE	FALSE	FALSE	TRUE	TRUE
rs6773505	chr3:157831860	0.299359	0.2252	0.649076	0.287432	FALSE	FALSE	FALSE	FALSE	FALSE	FALSE
rs677679	chr5:88045575	0.35214	0.26222	0.681948	0.299006	FALSE	FALSE	FALSE	FALSE	FALSE	FALSE
rs6777333	chr3:44621326	0.180362	0.14444	0.563236	0.264722	FALSE	FALSE	FALSE	FALSE	FALSE	FALSE
rs6779941	chr3:44621494	0.360492	0.2684	0.68553	0.300488	FALSE	FALSE	FALSE	FALSE	FALSE	FALSE
rs6783175	chr3:157831218	0.691008	0.55768	0.77456	0.371295	FALSE	FALSE	FALSE	FALSE	FALSE	FALSE
rs6784511	chr3:158278606	NA	NA	NA	NA	FALSE	FALSE	FALSE	FALSE	FALSE	FALSE
rs6785786	chr3:62475369	NA	NA	NA	NA	FALSE	FALSE	FALSE	FALSE	FALSE	FALSE
rs6785876	chr3:44621285	0.925253	0.87858	0.800956	0.448681	FALSE	FALSE	FALSE	FALSE	FALSE	FALSE
rs6788907	chr3:158212823	0.712106	0.58274	0.77456	0.377461	FALSE	FALSE	FALSE	FALSE	FALSE	FALSE
rs6789231	chr3:44141265	0.379953	0.28254	0.697926	0.30567	FALSE	FALSE	FALSE	FALSE	FALSE	FALSE
rs6791276	chr3:158431870	0.775115	0.6594	0.776918	0.390971	FALSE	FALSE	FALSE	FALSE	FALSE	FALSE
rs679232	chr5:88054763	0.172131	0.13912	0.553501	0.262744	FALSE	FALSE	FALSE	FALSE	FALSE	FALSE
rs6794461	chr3:157831054	0.0877941	0.08236	0.437931	0.2419	FALSE	FALSE	FALSE	FALSE	FALSE	TRUE
rs6795710	chr3:158275033	0.504994	0.37834	0.74687	0.33217	FALSE	FALSE	FALSE	FALSE	FALSE	FALSE
rs6797626	chr3:157831806	0.409447	0.30432	0.703537	0.307892	FALSE	FALSE	FALSE	FALSE	FALSE	FALSE
rs6798355	chr3:157809387	0.743702	0.62092	0.77456	0.38174	FALSE	FALSE	FALSE	FALSE	FALSE	FALSE
rs6798590	chr3:44556861	0.369308	0.2745	0.694093	0.303785	FALSE	FALSE	FALSE	FALSE	FALSE	FALSE
rs68002629	chr14:67778387	NA	NA	NA	NA	FALSE	FALSE	FALSE	FALSE	FALSE	FALSE
rs6801887	chr3:44587853	0.323079	0.24168	0.664772	0.292808	FALSE	FALSE	FALSE	FALSE	FALSE	FALSE
rs6808641	chr3:44610387	0.620256	0.4845	0.770187	0.354393	FALSE	FALSE	FALSE	FALSE	FALSE	FALSE
rs6809116	chr3:44712097	0.762271	0.64356	0.775507	0.385517	FALSE	FALSE	FALSE	FALSE	FALSE	FALSE
rs6809619	chr3:44587425	0.224172	0.1742	0.593261	0.271202	FALSE	FALSE	FALSE	FALSE	FALSE	FALSE
rs6814458	chr4:123520842	NA	NA	NA	NA	FALSE	FALSE	FALSE	FALSE	FALSE	FALSE
rs681446	chr5:88054292	NA	NA	NA	NA	FALSE	FALSE	FALSE	FALSE	FALSE	FALSE
rs6829845	chr4:123510766	NA	NA	NA	NA	FALSE	FALSE	FALSE	FALSE	FALSE	FALSE
rs6870983	chr5:87697533	NA	NA	NA	NA	FALSE	FALSE	FALSE	FALSE	FALSE	FALSE
rs6879217	chr5:139731232	NA	NA	NA	NA	FALSE	FALSE	FALSE	FALSE	FALSE	FALSE
rs6893225	chr5:139779258	0.430337	0.31936	0.72394	0.316488	FALSE	FALSE	FALSE	FALSE	FALSE	FALSE
rs6893807	chr5:87965021	NA	NA	NA	NA	FALSE	FALSE	FALSE	FALSE	FALSE	FALSE
rs6900292	chr6:105413370	0.854807	0.76908	0.786913	0.416905	FALSE	FALSE	FALSE	FALSE	FALSE	FALSE
rs6902661	chr6:20605982	0.673558	0.5388	0.77456	0.368435	FALSE	FALSE	FALSE	FALSE	FALSE	FALSE
rs6903415	chr6:20532183	0.0202538	0.03032	0.24911	0.209064	FALSE	FALSE	FALSE	FALSE	FALSE	TRUE
rs6907459	chr6:20589330	0.312203	0.23442	0.656007	0.289677	FALSE	FALSE	FALSE	FALSE	FALSE	FALSE
rs6907767	chr6:20589341	0.808472	0.703	0.776918	0.398012	FALSE	FALSE	FALSE	FALSE	FALSE	FALSE
rs6908689	chr6:99665546	NA	NA	NA	NA	FALSE	FALSE	FALSE	FALSE	FALSE	FALSE
rs6909467	chr6:20533162	NA	NA	NA	NA	FALSE	FALSE	FALSE	FALSE	FALSE	FALSE
rs6910034	chr6:105133622	NA	NA	NA	NA	FALSE	FALSE	FALSE	FALSE	FALSE	FALSE
rs6917917	chr6:99550606	0.384958	0.2865	0.697926	0.30567	FALSE	FALSE	FALSE	FALSE	FALSE	FALSE
rs6918457	chr6:20566456	NA	NA	NA	NA	FALSE	FALSE	FALSE	FALSE	FALSE	FALSE
rs6923683	chr6:20530393	0.658594	0.52288	0.77456	0.367989	FALSE	FALSE	FALSE	FALSE	FALSE	FALSE
rs6929352	chr6:105204621	0.135305	0.1151	0.508504	0.253687	FALSE	FALSE	FALSE	FALSE	FALSE	FALSE
rs6930283	chr6:20589370	NA	NA	NA	NA	FALSE	FALSE	FALSE	FALSE	FALSE	FALSE
rs693815	chr11:94253058	0.419334	0.31156	0.71159	0.311255	FALSE	FALSE	FALSE	FALSE	FALSE	FALSE
rs694617	chr11:31825518	0.285616	0.21576	0.632422	0.280874	FALSE	FALSE	FALSE	FALSE	FALSE	FALSE
rs6951493	chr7:2257612	0.549005	0.41572	0.74687	0.333003	FALSE	FALSE	FALSE	FALSE	FALSE	FALSE
rs6952808	chr7:1886535	0.0313819	0.03992	0.283832	0.212594	FALSE	FALSE	FALSE	FALSE	FALSE	TRUE
rs6953693	chr7:1886388	0.741215	0.61782	0.77456	0.38174	FALSE	FALSE	FALSE	FALSE	FALSE	FALSE
rs6960603	chr7:140772399	0.134128	0.11402	0.506393	0.25347	FALSE	FALSE	FALSE	FALSE	FALSE	FALSE
rs6967286	chr7:2212758	0.993342	0.98848	0.809823	0.475709	FALSE	FALSE	FALSE	FALSE	FALSE	FALSE
rs6977733	chr7:1886725	0.00260958	0.01	0.0738408	0.162583	FALSE	FALSE	FALSE	FALSE	TRUE	TRUE
rs702418	chr7:121982106	NA	NA	NA	NA	FALSE	FALSE	FALSE	FALSE	FALSE	FALSE
rs7074734	chr10:69481795	0.865143	0.78586	0.789986	0.423632	FALSE	FALSE	FALSE	FALSE	FALSE	FALSE
rs7077436	chr10:126230878	0.655895	0.5198	0.77456	0.366972	FALSE	FALSE	FALSE	FALSE	FALSE	FALSE
rs7080662	chr10:69579057	0.420186	0.31214	0.71159	0.311255	FALSE	FALSE	FALSE	FALSE	FALSE	FALSE
rs7086302	chr10:69413336	NA	NA	NA	NA	FALSE	FALSE	FALSE	FALSE	FALSE	FALSE
rs7086626	chr10:126262700	0.0218942	0.03206	0.261159	0.209064	FALSE	FALSE	FALSE	FALSE	FALSE	TRUE
rs7089724	chr10:69366379	0.512392	0.38492	0.74687	0.333003	FALSE	FALSE	FALSE	FALSE	FALSE	FALSE
rs7093628	chr10:126237467	0.736803	0.61244	0.77456	0.38174	FALSE	FALSE	FALSE	FALSE	FALSE	FALSE
rs7096745	chr10:69609305	0.0680574	0.06816	0.400103	0.234397	FALSE	FALSE	FALSE	FALSE	FALSE	TRUE
rs70988775	chr5:140155905	0.0572681	0.06054	0.358281	0.223293	FALSE	FALSE	FALSE	FALSE	FALSE	TRUE
rs70990562	chr1:8411211	0.736412	0.61208	0.77456	0.38174	FALSE	FALSE	FALSE	FALSE	FALSE	FALSE
rs7102518	chr11:94319285	0.978001	0.96266	0.808977	0.469469	FALSE	FALSE	FALSE	FALSE	FALSE	FALSE
rs71068856	chr1:96467892	0.499924	0.37408	0.74687	0.33217	FALSE	FALSE	FALSE	FALSE	FALSE	FALSE
rs7110167	chr11:94320237	0.274643	0.2079	0.625533	0.278939	FALSE	FALSE	FALSE	FALSE	FALSE	FALSE
rs71123844	chr14:64863965	NA	NA	NA	NA	FALSE	FALSE	FALSE	FALSE	FALSE	FALSE
rs7120587	chr11:94319473	0.00531666	0.01466	0.118267	0.189868	FALSE	FALSE	FALSE	FALSE	TRUE	TRUE
rs7125290	chr11:31595437	NA	NA	NA	NA	FALSE	FALSE	FALSE	FALSE	FALSE	FALSE
rs71305371	chr11:94286894	0.110784	0.09934	0.49004	0.25347	FALSE	FALSE	FALSE	FALSE	FALSE	FALSE
rs71386939	chr16:71928693	0.368999	0.27432	0.694093	0.303785	FALSE	FALSE	FALSE	FALSE	FALSE	FALSE
rs71391445	chr16:72205021	0.82886	0.73076	0.777762	0.403811	FALSE	FALSE	FALSE	FALSE	FALSE	FALSE
rs71484573	chr10:126296914	0.00617389	0.01588	0.133721	0.189868	FALSE	FALSE	FALSE	FALSE	TRUE	TRUE
rs7149535	chr14:67735368	0.745458	0.62302	0.77456	0.38174	FALSE	FALSE	FALSE	FALSE	FALSE	FALSE
rs7151163	chr14:64857096	0.721153	0.5931	0.77456	0.377737	FALSE	FALSE	FALSE	FALSE	FALSE	FALSE
rs71525363	chr7:2268792	0.687866	0.5546	0.77456	0.371295	FALSE	FALSE	FALSE	FALSE	FALSE	FALSE
rs7153965	chr14:67778215	0.0277551	0.03696	0.267825	0.209064	FALSE	FALSE	FALSE	FALSE	FALSE	TRUE
rs71549424	chr6:105356838	0.601635	0.46646	0.76745	0.350752	FALSE	FALSE	FALSE	FALSE	FALSE	FALSE
rs71580759	chr5:87770123	NA	NA	NA	NA	FALSE	FALSE	FALSE	FALSE	FALSE	FALSE
rs7194397	chr16:72128299	0.901539	0.8405	0.798718	0.438455	FALSE	FALSE	FALSE	FALSE	FALSE	FALSE
rs7195988	chr16:71963186	0.830293	0.7325	0.777762	0.40416	FALSE	FALSE	FALSE	FALSE	FALSE	FALSE
rs7201643	chr16:72100780	0.0343567	0.04214	0.294554	0.212729	FALSE	FALSE	FALSE	FALSE	FALSE	TRUE
rs72227530	chr11:94143158	NA	NA	NA	NA	FALSE	FALSE	FALSE	FALSE	FALSE	FALSE
rs7227402	chr18:50895766	NA	NA	NA	NA	FALSE	FALSE	FALSE	FALSE	FALSE	FALSE
rs7230446	chr18:50723179	NA	NA	NA	NA	FALSE	FALSE	FALSE	FALSE	FALSE	FALSE
rs7231363	chr18:52547756	0.164678	0.13436	0.543535	0.260998	FALSE	FALSE	FALSE	FALSE	FALSE	FALSE
rs7232786	chr18:52574116	NA	NA	NA	NA	FALSE	FALSE	FALSE	FALSE	FALSE	FALSE
rs7234521	chr18:50523841	NA	NA	NA	NA	FALSE	FALSE	FALSE	FALSE	FALSE	FALSE
rs7238466	chr18:50523959	0.112075	0.10002	0.490653	0.25347	FALSE	FALSE	FALSE	FALSE	FALSE	FALSE
rs7243008	chr18:50750684	NA	NA	NA	NA	FALSE	FALSE	FALSE	FALSE	FALSE	FALSE
rs7243467	chr18:50424363	0.93176	0.88928	0.800956	0.450328	FALSE	FALSE	FALSE	FALSE	FALSE	FALSE
rs7244124	chr18:50424710	0.659025	0.52318	0.77456	0.367989	FALSE	FALSE	FALSE	FALSE	FALSE	FALSE
rs725866	chr3:44765533	NA	NA	NA	NA	FALSE	FALSE	FALSE	FALSE	FALSE	FALSE
rs72635792	chr1:8378599	0.227278	0.17628	0.595733	0.272067	FALSE	FALSE	FALSE	FALSE	FALSE	FALSE
rs72798896	chr5:139978645	0.599668	0.4644	0.76745	0.350752	FALSE	FALSE	FALSE	FALSE	FALSE	FALSE
rs72860788	chr3:44622369	0.354115	0.26392	0.683705	0.299899	FALSE	FALSE	FALSE	FALSE	FALSE	FALSE
rs72904207	chr2:157044693	NA	NA	NA	NA	FALSE	FALSE	FALSE	FALSE	FALSE	FALSE
rs72963850	chr11:94310732	NA	NA	NA	NA	FALSE	FALSE	FALSE	FALSE	FALSE	FALSE
rs72963868	chr11:94317709	0.554466	0.42106	0.747741	0.334832	FALSE	FALSE	FALSE	FALSE	FALSE	FALSE
rs7299774	chr12:89752268	0.419212	0.31152	0.71159	0.311255	FALSE	FALSE	FALSE	FALSE	FALSE	FALSE
rs7301287	chr12:84847191	NA	NA	NA	NA	FALSE	FALSE	FALSE	FALSE	FALSE	FALSE
rs73022714	chr3:158256026	NA	NA	NA	NA	FALSE	FALSE	FALSE	FALSE	FALSE	FALSE
rs73022742	chr3:158280053	0.949072	0.91758	0.801982	0.456549	FALSE	FALSE	FALSE	FALSE	FALSE	FALSE
rs73022770	chr3:158294295	NA	NA	NA	NA	FALSE	FALSE	FALSE	FALSE	FALSE	FALSE
rs73038441	chr7:2139286	0.0594075	0.06198	0.364889	0.224156	FALSE	FALSE	FALSE	FALSE	FALSE	TRUE
rs73038442	chr7:2139457	0.195423	0.15468	0.572631	0.266098	FALSE	FALSE	FALSE	FALSE	FALSE	FALSE
rs73039217	chr7:2178731	0.793445	0.68346	0.776918	0.397622	FALSE	FALSE	FALSE	FALSE	FALSE	FALSE
rs7304209	chr12:84670031	0.454488	0.33788	0.737801	0.322966	FALSE	FALSE	FALSE	FALSE	FALSE	FALSE
rs73046323	chr7:1882795	0.0969179	0.0891	0.454388	0.244399	FALSE	FALSE	FALSE	FALSE	FALSE	TRUE
rs73048919	chr7:2103637	0.30576	0.22994	0.655352	0.289677	FALSE	FALSE	FALSE	FALSE	FALSE	FALSE
rs7307149	chr12:84969619	0.289172	0.21792	0.632983	0.280874	FALSE	FALSE	FALSE	FALSE	FALSE	FALSE
rs73084558	chr3:44240266	0.985854	0.97544	0.808977	0.471305	FALSE	FALSE	FALSE	FALSE	FALSE	FALSE
rs73090417	chr3:44397224	0.333608	0.24886	0.674627	0.295956	FALSE	FALSE	FALSE	FALSE	FALSE	FALSE
rs73090419	chr3:44397447	0.838125	0.74442	0.781641	0.409027	FALSE	FALSE	FALSE	FALSE	FALSE	FALSE
rs73090425	chr3:44401645	0.972726	0.95464	0.807055	0.46637	FALSE	FALSE	FALSE	FALSE	FALSE	FALSE
rs7309276	chr12:84994742	NA	NA	NA	NA	FALSE	FALSE	FALSE	FALSE	FALSE	FALSE
rs7309488	chr12:84641934	NA	NA	NA	NA	FALSE	FALSE	FALSE	FALSE	FALSE	FALSE
rs73154307	chr3:158212541	0.565851	0.43214	0.753593	0.339	FALSE	FALSE	FALSE	FALSE	FALSE	FALSE
rs73154326	chr3:158254806	NA	NA	NA	NA	FALSE	FALSE	FALSE	FALSE	FALSE	FALSE
rs73154340	chr3:158276914	0.229465	0.1777	0.597661	0.272523	FALSE	FALSE	FALSE	FALSE	FALSE	FALSE
rs73157727	chr12:84914892	0.174448	0.14042	0.554358	0.262744	FALSE	FALSE	FALSE	FALSE	FALSE	FALSE
rs73157786	chr12:84943892	NA	NA	NA	NA	FALSE	FALSE	FALSE	FALSE	FALSE	FALSE
rs73158329	chr3:158467950	0.0567415	0.06008	0.358281	0.223293	FALSE	FALSE	FALSE	FALSE	FALSE	TRUE
rs73158334	chr3:158479903	0.261869	0.19928	0.616745	0.275726	FALSE	FALSE	FALSE	FALSE	FALSE	FALSE
rs73158361	chr3:158512751	0.55032	0.41688	0.747424	0.333381	FALSE	FALSE	FALSE	FALSE	FALSE	FALSE
rs73164066	chr3:157828781	NA	NA	NA	NA	FALSE	FALSE	FALSE	FALSE	FALSE	FALSE
rs73165483	chr7:140619641	0.747107	0.62522	0.77456	0.38174	FALSE	FALSE	FALSE	FALSE	FALSE	FALSE
rs73168713	chr3:158031211	NA	NA	NA	NA	FALSE	FALSE	FALSE	FALSE	FALSE	FALSE
rs73172109	chr3:158154953	NA	NA	NA	NA	FALSE	FALSE	FALSE	FALSE	FALSE	FALSE
rs73172122	chr3:158182743	0.17398	0.1401	0.554358	0.262744	FALSE	FALSE	FALSE	FALSE	FALSE	FALSE
rs73265639	chr14:64949691	NA	NA	NA	NA	FALSE	FALSE	FALSE	FALSE	FALSE	FALSE
rs73265640	chr14:64949801	0.759832	0.64066	0.775507	0.38522	FALSE	FALSE	FALSE	FALSE	FALSE	FALSE
rs73265641	chr14:64949864	NA	NA	NA	NA	FALSE	FALSE	FALSE	FALSE	FALSE	FALSE
rs73276994	chr14:67660834	0.621023	0.48528	0.770187	0.354393	FALSE	FALSE	FALSE	FALSE	FALSE	FALSE
rs73282766	chr14:67778401	NA	NA	NA	NA	FALSE	FALSE	FALSE	FALSE	FALSE	FALSE
rs733611	chr7:2256779	0.00270609	0.01018	0.0738408	0.162583	FALSE	FALSE	FALSE	FALSE	TRUE	TRUE
rs73492596	chr7:140514925	0.508598	0.38178	0.74687	0.33217	FALSE	FALSE	FALSE	FALSE	FALSE	FALSE
rs737477	chr10:69647605	0.718117	0.58966	0.77456	0.377737	FALSE	FALSE	FALSE	FALSE	FALSE	FALSE
rs7382827	chr6:105354743	0.534239	0.4037	0.74687	0.333003	FALSE	FALSE	FALSE	FALSE	FALSE	FALSE
rs7429291	chr3:44397460	0.114833	0.1019	0.494742	0.25347	FALSE	FALSE	FALSE	FALSE	FALSE	FALSE
rs74350119	chr6:105375070	NA	NA	NA	NA	FALSE	FALSE	FALSE	FALSE	FALSE	FALSE
rs74429030	chr5:87770506	0.96646	0.94518	0.806691	0.464559	FALSE	FALSE	FALSE	FALSE	FALSE	FALSE
rs74440022	chr1:71509335	NA	NA	NA	NA	FALSE	FALSE	FALSE	FALSE	FALSE	FALSE
rs74549838	chr3:44622701	0.212116	0.16606	0.578817	0.266098	FALSE	FALSE	FALSE	FALSE	FALSE	FALSE
rs745565	chr7:2256689	0.0591607	0.06186	0.364889	0.224156	FALSE	FALSE	FALSE	FALSE	FALSE	TRUE
rs745566	chr7:2256406	0.964294	0.94206	0.806691	0.464193	FALSE	FALSE	FALSE	FALSE	FALSE	FALSE
rs74719503	chr10:69564969	NA	NA	NA	NA	FALSE	FALSE	FALSE	FALSE	FALSE	FALSE
rs7481006	chr11:94036474	0.000304692	0.00394	0.0237319	0.157722	TRUE	FALSE	FALSE	FALSE	TRUE	TRUE
rs74897395	chr3:44400661	0.425215	0.31558	0.718123	0.313912	FALSE	FALSE	FALSE	FALSE	FALSE	FALSE
rs7504750	chr18:50547640	0.713552	0.5844	0.77456	0.377617	FALSE	FALSE	FALSE	FALSE	FALSE	FALSE
rs7504773	chr18:50547529	0.645469	0.50858	0.77456	0.363523	FALSE	FALSE	FALSE	FALSE	FALSE	FALSE
rs7505145	chr18:50711776	NA	NA	NA	NA	FALSE	FALSE	FALSE	FALSE	FALSE	FALSE
rs7506909	chr18:50620087	0.355	0.26444	0.683705	0.299899	FALSE	FALSE	FALSE	FALSE	FALSE	FALSE
rs7513962	chr1:96952532	0.0468846	0.05238	0.338493	0.221932	FALSE	FALSE	FALSE	FALSE	FALSE	TRUE
rs75164831	chr11:94143833	NA	NA	NA	NA	FALSE	FALSE	FALSE	FALSE	FALSE	FALSE
rs75214722	chr5:87565725	0.548108	0.41494	0.74687	0.333003	FALSE	FALSE	FALSE	FALSE	FALSE	FALSE
rs75251748	chr10:69856136	0.0749375	0.07342	0.411087	0.234397	FALSE	FALSE	FALSE	FALSE	FALSE	TRUE
rs75251817	chr12:84781369	NA	NA	NA	NA	FALSE	FALSE	FALSE	FALSE	FALSE	FALSE
rs7525653	chr1:96952534	0.0541502	0.0581	0.358281	0.223293	FALSE	FALSE	FALSE	FALSE	FALSE	TRUE
rs75283212	chr4:123140934	NA	NA	NA	NA	FALSE	FALSE	FALSE	FALSE	FALSE	FALSE
rs75418071	chr18:52721767	0.954033	0.92594	0.803699	0.459294	FALSE	FALSE	FALSE	FALSE	FALSE	FALSE
rs7541994	chr1:96984344	0.264518	0.20084	0.616745	0.275726	FALSE	FALSE	FALSE	FALSE	FALSE	FALSE
rs7577593	chr2:144191179	0.644791	0.50796	0.77456	0.363523	FALSE	FALSE	FALSE	FALSE	FALSE	FALSE
rs75984879	chr1:71201910	NA	NA	NA	NA	FALSE	FALSE	FALSE	FALSE	FALSE	FALSE
rs7608024	chr2:144185670	0.0741349	0.07278	0.411087	0.234397	FALSE	FALSE	FALSE	FALSE	FALSE	TRUE
rs7612349	chr3:44402264	0.0278902	0.03704	0.267825	0.209064	FALSE	FALSE	FALSE	FALSE	FALSE	TRUE
rs7613814	chr3:158286103	NA	NA	NA	NA	FALSE	FALSE	FALSE	FALSE	FALSE	FALSE
rs7617304	chr3:158463101	0.0800668	0.07712	0.414457	0.235057	FALSE	FALSE	FALSE	FALSE	FALSE	TRUE
rs7620927	chr3:158245883	NA	NA	NA	NA	FALSE	FALSE	FALSE	FALSE	FALSE	FALSE
rs76236717	chr6:105406324	NA	NA	NA	NA	FALSE	FALSE	FALSE	FALSE	FALSE	FALSE
rs7625504	chr3:44585580	0.238636	0.1837	0.607253	0.274694	FALSE	FALSE	FALSE	FALSE	FALSE	FALSE
rs7625596	chr3:44585672	0.444611	0.3306	0.734497	0.321637	FALSE	FALSE	FALSE	FALSE	FALSE	FALSE
rs76277761	chr3:44240543	0.252072	0.193	0.60993	0.274694	FALSE	FALSE	FALSE	FALSE	FALSE	FALSE
rs7627777	chr3:44620008	0.0120231	0.02244	0.173606	0.190506	FALSE	FALSE	FALSE	FALSE	TRUE	TRUE
rs7630176	chr3:157829953	0.307915	0.23186	0.656007	0.289677	FALSE	FALSE	FALSE	FALSE	FALSE	FALSE
rs76378762	chr5:87683717	NA	NA	NA	NA	FALSE	FALSE	FALSE	FALSE	FALSE	FALSE
rs7638518	chr3:158286742	0.000484947	0.00468	0.0328773	0.157722	TRUE	FALSE	FALSE	FALSE	TRUE	TRUE
rs7638606	chr3:158286839	0.00802768	0.01824	0.150163	0.189868	FALSE	FALSE	FALSE	FALSE	TRUE	TRUE
rs7649834	chr3:44503732	0.870004	0.79332	0.789986	0.425759	FALSE	FALSE	FALSE	FALSE	FALSE	FALSE
rs7650486	chr3:44619893	0.978257	0.96292	0.808977	0.469469	FALSE	FALSE	FALSE	FALSE	FALSE	FALSE
rs7653558	chr3:44620719	5.53265e-07	0.00048	0.000223509	0.0872319	TRUE	FALSE	TRUE	TRUE	TRUE	TRUE
rs7664452	chr4:123146225	NA	NA	NA	NA	FALSE	FALSE	FALSE	FALSE	FALSE	FALSE
rs7671357	chr4:123126450	0.0571231	0.06044	0.358281	0.223293	FALSE	FALSE	FALSE	FALSE	FALSE	TRUE
rs7676523	chr4:123523279	0.110377	0.09912	0.49004	0.25347	FALSE	FALSE	FALSE	FALSE	FALSE	FALSE
rs7676741	chr4:123523441	NA	NA	NA	NA	FALSE	FALSE	FALSE	FALSE	FALSE	FALSE
rs76931017	chr10:69562826	0.244907	0.18814	0.60993	0.274694	FALSE	FALSE	FALSE	FALSE	FALSE	FALSE
rs76956000	chr14:67668719	0.402641	0.29886	0.702935	0.307254	FALSE	FALSE	FALSE	FALSE	FALSE	FALSE
rs7708715	chr5:87712519	0.38697	0.28792	0.697926	0.30567	FALSE	FALSE	FALSE	FALSE	FALSE	FALSE
rs7710380	chr5:140156264	0.043431	0.0496	0.325275	0.218697	FALSE	FALSE	FALSE	FALSE	FALSE	TRUE
rs7711117	chr5:139988753	0.712753	0.58338	0.77456	0.377461	FALSE	FALSE	FALSE	FALSE	FALSE	FALSE
rs77180026	chr14:64850912	0.533896	0.4033	0.74687	0.333003	FALSE	FALSE	FALSE	FALSE	FALSE	FALSE
rs77241189	chr11:94143317	0.302623	0.22756	0.652024	0.288692	FALSE	FALSE	FALSE	FALSE	FALSE	FALSE
rs77284113	chr14:67411822	0.315614	0.23666	0.656794	0.289677	FALSE	FALSE	FALSE	FALSE	FALSE	FALSE
rs7744833	chr6:20581828	0.544858	0.41246	0.74687	0.333003	FALSE	FALSE	FALSE	FALSE	FALSE	FALSE
rs77468007	chr6:105387304	0.217814	0.17	0.58286	0.267832	FALSE	FALSE	FALSE	FALSE	FALSE	FALSE
rs7748422	chr6:105352312	0.746692	0.62462	0.77456	0.38174	FALSE	FALSE	FALSE	FALSE	FALSE	FALSE
rs7750572	chr6:105349593	NA	NA	NA	NA	FALSE	FALSE	FALSE	FALSE	FALSE	FALSE
rs7751101	chr6:105210495	0.379078	0.2819	0.697926	0.30567	FALSE	FALSE	FALSE	FALSE	FALSE	FALSE
rs7753202	chr6:105215289	0.481619	0.35912	0.74687	0.328109	FALSE	FALSE	FALSE	FALSE	FALSE	FALSE
rs7753519	chr6:20562385	NA	NA	NA	NA	FALSE	FALSE	FALSE	FALSE	FALSE	FALSE
rs7759932	chr6:105356725	0.172758	0.13946	0.553501	0.262744	FALSE	FALSE	FALSE	FALSE	FALSE	FALSE
rs7759938	chr6:105378954	0.0303505	0.03918	0.280657	0.212049	FALSE	FALSE	FALSE	FALSE	FALSE	TRUE
rs77629753	chr3:44622551	NA	NA	NA	NA	FALSE	FALSE	FALSE	FALSE	FALSE	FALSE
rs77718743	chr7:140522070	NA	NA	NA	NA	FALSE	FALSE	FALSE	FALSE	FALSE	FALSE
rs7772505	chr6:99666305	NA	NA	NA	NA	FALSE	FALSE	FALSE	FALSE	FALSE	FALSE
rs7772670	chr6:99666588	NA	NA	NA	NA	FALSE	FALSE	FALSE	FALSE	FALSE	FALSE
rs7773432	chr6:105356801	0.387154	0.2881	0.697926	0.30567	FALSE	FALSE	FALSE	FALSE	FALSE	FALSE
rs7778752	chr7:2070517	0.946483	0.91366	0.80144	0.455534	FALSE	FALSE	FALSE	FALSE	FALSE	FALSE
rs77797709	chr10:69563154	0.385035	0.28652	0.697926	0.30567	FALSE	FALSE	FALSE	FALSE	FALSE	FALSE
rs778593	chr5:140027216	0.408689	0.30388	0.703537	0.307892	FALSE	FALSE	FALSE	FALSE	FALSE	FALSE
rs778594	chr5:140027304	0.758161	0.63862	0.775507	0.384961	FALSE	FALSE	FALSE	FALSE	FALSE	FALSE
rs7787274	chr7:2275993	0.75309	0.63222	0.775507	0.384426	FALSE	FALSE	FALSE	FALSE	FALSE	FALSE
rs7788921	chr7:1915282	0.5417	0.4096	0.74687	0.333003	FALSE	FALSE	FALSE	FALSE	FALSE	FALSE
rs77910749	chr6:98566507	0.339751	0.2532	0.674627	0.295956	FALSE	FALSE	FALSE	FALSE	FALSE	FALSE
rs7797112	chr7:2085165	NA	NA	NA	NA	FALSE	FALSE	FALSE	FALSE	FALSE	FALSE
rs7799006	chr7:2278226	0.519822	0.39108	0.74687	0.333003	FALSE	FALSE	FALSE	FALSE	FALSE	FALSE
rs78068547	chr10:69896652	NA	NA	NA	NA	FALSE	FALSE	FALSE	FALSE	FALSE	FALSE
rs78105162	chr1:71538705	NA	NA	NA	NA	FALSE	FALSE	FALSE	FALSE	FALSE	FALSE
rs7810757	chr7:140625102	0.538344	0.40696	0.74687	0.333003	FALSE	FALSE	FALSE	FALSE	FALSE	FALSE
rs7810970	chr7:2276385	0.93326	0.89168	0.800956	0.450602	FALSE	FALSE	FALSE	FALSE	FALSE	FALSE
rs78229627	chr12:84703867	0.130221	0.1117	0.505021	0.25347	FALSE	FALSE	FALSE	FALSE	FALSE	FALSE
rs78250315	chr10:69883963	0.283807	0.21438	0.632422	0.280874	FALSE	FALSE	FALSE	FALSE	FALSE	FALSE
rs78323718	chr3:62557237	0.822849	0.72244	0.777762	0.402425	FALSE	FALSE	FALSE	FALSE	FALSE	FALSE
rs78595291	chr3:158272222	0.366033	0.27232	0.694093	0.303785	FALSE	FALSE	FALSE	FALSE	FALSE	FALSE
rs78625763	chr11:94221438	0.727333	0.60034	0.77456	0.381253	FALSE	FALSE	FALSE	FALSE	FALSE	FALSE
rs78641116	chr1:8374297	NA	NA	NA	NA	FALSE	FALSE	FALSE	FALSE	FALSE	FALSE
rs78661731	chr6:105374957	NA	NA	NA	NA	FALSE	FALSE	FALSE	FALSE	FALSE	FALSE
rs78726586	chr12:84507622	NA	NA	NA	NA	FALSE	FALSE	FALSE	FALSE	FALSE	FALSE
rs78756744	chr6:105376197	0.718068	0.5896	0.77456	0.377737	FALSE	FALSE	FALSE	FALSE	FALSE	FALSE
rs78880136	chr6:105153814	NA	NA	NA	NA	FALSE	FALSE	FALSE	FALSE	FALSE	FALSE
rs7907573	chr10:69543215	0.730007	0.60376	0.77456	0.38148	FALSE	FALSE	FALSE	FALSE	FALSE	FALSE
rs79153385	chr11:94044842	0.673907	0.5394	0.77456	0.368435	FALSE	FALSE	FALSE	FALSE	FALSE	FALSE
rs7920380	chr10:69857609	NA	NA	NA	NA	FALSE	FALSE	FALSE	FALSE	FALSE	FALSE
rs79269275	chr10:69647397	5.53036e-06	0.001	0.00113794	0.121155	TRUE	FALSE	FALSE	TRUE	TRUE	TRUE
rs7927312	chr11:94287489	0.758232	0.63866	0.775507	0.384961	FALSE	FALSE	FALSE	FALSE	FALSE	FALSE
rs7927463	chr11:94287580	0.668188	0.53298	0.77456	0.368435	FALSE	FALSE	FALSE	FALSE	FALSE	FALSE
rs7936522	chr11:31839182	0.912792	0.85896	0.800218	0.443457	FALSE	FALSE	FALSE	FALSE	FALSE	FALSE
rs7946385	chr11:94290449	0.311558	0.23394	0.656007	0.289677	FALSE	FALSE	FALSE	FALSE	FALSE	FALSE
rs7955284	chr12:84962621	0.0227356	0.03262	0.263556	0.209064	FALSE	FALSE	FALSE	FALSE	FALSE	TRUE
rs7955525	chr12:84766776	NA	NA	NA	NA	FALSE	FALSE	FALSE	FALSE	FALSE	FALSE
rs7959122	chr12:84993595	0.254106	0.19436	0.60993	0.274694	FALSE	FALSE	FALSE	FALSE	FALSE	FALSE
rs7961334	chr12:84725281	NA	NA	NA	NA	FALSE	FALSE	FALSE	FALSE	FALSE	FALSE
rs79678646	chr14:67666350	0.394978	0.29324	0.701838	0.306645	FALSE	FALSE	FALSE	FALSE	FALSE	FALSE
rs7973519	chr12:84684752	NA	NA	NA	NA	FALSE	FALSE	FALSE	FALSE	FALSE	FALSE
rs7973742	chr12:84729303	NA	NA	NA	NA	FALSE	FALSE	FALSE	FALSE	FALSE	FALSE
rs797419	chr5:88168955	0.00675516	0.01666	0.140246	0.189868	FALSE	FALSE	FALSE	FALSE	TRUE	TRUE
rs7975445	chr12:84952690	NA	NA	NA	NA	FALSE	FALSE	FALSE	FALSE	FALSE	FALSE
rs7978008	chr12:84511125	0.015301	0.02556	0.213448	0.206824	FALSE	FALSE	FALSE	FALSE	FALSE	TRUE
rs7978319	chr12:84958656	NA	NA	NA	NA	FALSE	FALSE	FALSE	FALSE	FALSE	FALSE
rs7980768	chr12:84941602	NA	NA	NA	NA	FALSE	FALSE	FALSE	FALSE	FALSE	FALSE
rs79840416	chr6:105444115	0.246974	0.18968	0.60993	0.274694	FALSE	FALSE	FALSE	FALSE	FALSE	FALSE
rs798679	chr7:121989798	0.54588	0.41316	0.74687	0.333003	FALSE	FALSE	FALSE	FALSE	FALSE	FALSE
rs798690	chr7:121994806	0.508315	0.38152	0.74687	0.33217	FALSE	FALSE	FALSE	FALSE	FALSE	FALSE
rs79959500	chr18:50396635	0.738311	0.61434	0.77456	0.38174	FALSE	FALSE	FALSE	FALSE	FALSE	FALSE
rs80034976	chr18:50893647	NA	NA	NA	NA	FALSE	FALSE	FALSE	FALSE	FALSE	FALSE
rs8010584	chr14:64853676	0.183052	0.1463	0.563236	0.264722	FALSE	FALSE	FALSE	FALSE	FALSE	FALSE
rs801091	chr7:140652213	NA	NA	NA	NA	FALSE	FALSE	FALSE	FALSE	FALSE	FALSE
rs801094	chr7:140653281	0.455971	0.3393	0.738751	0.323685	FALSE	FALSE	FALSE	FALSE	FALSE	FALSE
rs801125	chr7:140718593	0.664978	0.52964	0.77456	0.368435	FALSE	FALSE	FALSE	FALSE	FALSE	FALSE
rs801127	chr7:140728075	NA	NA	NA	NA	FALSE	FALSE	FALSE	FALSE	FALSE	FALSE
rs80117551	chr10:69834828	0.888465	0.82082	0.793972	0.431908	FALSE	FALSE	FALSE	FALSE	FALSE	FALSE
rs801183	chr5:140091115	NA	NA	NA	NA	FALSE	FALSE	FALSE	FALSE	FALSE	FALSE
rs801184	chr5:140090810	0.00992339	0.0206	0.166539	0.189868	FALSE	FALSE	FALSE	FALSE	TRUE	TRUE
rs8016024	chr14:67827478	0.0331739	0.0413	0.293588	0.212729	FALSE	FALSE	FALSE	FALSE	FALSE	TRUE
rs8020720	chr14:67798394	NA	NA	NA	NA	FALSE	FALSE	FALSE	FALSE	FALSE	FALSE
rs8020850	chr14:67819602	NA	NA	NA	NA	FALSE	FALSE	FALSE	FALSE	FALSE	FALSE
rs80260391	chr1:71514456	NA	NA	NA	NA	FALSE	FALSE	FALSE	FALSE	FALSE	FALSE
rs8057568	chr16:71811995	NA	NA	NA	NA	FALSE	FALSE	FALSE	FALSE	FALSE	FALSE
rs8062427	chr16:6335331	NA	NA	NA	NA	FALSE	FALSE	FALSE	FALSE	FALSE	FALSE
rs8062946	chr16:71930807	0.811591	0.70698	0.776918	0.399321	FALSE	FALSE	FALSE	FALSE	FALSE	FALSE
rs8063403	chr16:71931032	0.272227	0.20604	0.625188	0.278624	FALSE	FALSE	FALSE	FALSE	FALSE	FALSE
rs8083099	chr18:52635093	0.210482	0.16504	0.578817	0.266098	FALSE	FALSE	FALSE	FALSE	FALSE	FALSE
rs8095327	chr18:50688080	0.0902082	0.08462	0.439323	0.242655	FALSE	FALSE	FALSE	FALSE	FALSE	TRUE
rs8096407	chr18:50454084	NA	NA	NA	NA	FALSE	FALSE	FALSE	FALSE	FALSE	FALSE
rs8096650	chr18:50454139	NA	NA	NA	NA	FALSE	FALSE	FALSE	FALSE	FALSE	FALSE
rs8096807	chr18:50454257	NA	NA	NA	NA	FALSE	FALSE	FALSE	FALSE	FALSE	FALSE
rs8096819	chr18:50454330	NA	NA	NA	NA	FALSE	FALSE	FALSE	FALSE	FALSE	FALSE
rs8097335	chr18:50454598	0.521143	0.3921	0.74687	0.333003	FALSE	FALSE	FALSE	FALSE	FALSE	FALSE
rs8098649	chr18:50454814	NA	NA	NA	NA	FALSE	FALSE	FALSE	FALSE	FALSE	FALSE
rs8099160	chr18:50752610	0.78037	0.66662	0.776918	0.393397	FALSE	FALSE	FALSE	FALSE	FALSE	FALSE
rs827187	chr3:158047443	0.214594	0.16766	0.578817	0.266098	FALSE	FALSE	FALSE	FALSE	FALSE	FALSE
rs827188	chr3:158047753	0.497513	0.37232	0.74687	0.33217	FALSE	FALSE	FALSE	FALSE	FALSE	FALSE
rs847734	chr1:71438092	NA	NA	NA	NA	FALSE	FALSE	FALSE	FALSE	FALSE	FALSE
rs9284880	chr3:44759389	0.00709722	0.01728	0.142353	0.189868	FALSE	FALSE	FALSE	FALSE	TRUE	TRUE
rs9293497	chr5:87389608	NA	NA	NA	NA	FALSE	FALSE	FALSE	FALSE	FALSE	FALSE
rs9311361	chr3:44796132	0.479422	0.3575	0.74687	0.328109	FALSE	FALSE	FALSE	FALSE	FALSE	FALSE
rs931221	chr12:84721107	NA	NA	NA	NA	FALSE	FALSE	FALSE	FALSE	FALSE	FALSE
rs931223	chr12:84724337	NA	NA	NA	NA	FALSE	FALSE	FALSE	FALSE	FALSE	FALSE
rs9322812	chr6:105194651	0.565983	0.43234	0.753593	0.339	FALSE	FALSE	FALSE	FALSE	FALSE	FALSE
rs9322814	chr6:105210604	0.153301	0.12634	0.530143	0.257257	FALSE	FALSE	FALSE	FALSE	FALSE	FALSE
rs9322815	chr6:105210682	0.225742	0.17516	0.593597	0.271202	FALSE	FALSE	FALSE	FALSE	FALSE	FALSE
rs9323451	chr14:64971749	0.355539	0.26486	0.683705	0.299899	FALSE	FALSE	FALSE	FALSE	FALSE	FALSE
rs9323452	chr14:64972144	0.969965	0.95022	0.806987	0.466058	FALSE	FALSE	FALSE	FALSE	FALSE	FALSE
rs9326094	chr1:71569951	NA	NA	NA	NA	FALSE	FALSE	FALSE	FALSE	FALSE	FALSE
rs932658	chr10:69644217	0.795985	0.68702	0.776918	0.39777	FALSE	FALSE	FALSE	FALSE	FALSE	FALSE
rs9350260	chr6:20576290	NA	NA	NA	NA	FALSE	FALSE	FALSE	FALSE	FALSE	FALSE
rs9368202	chr6:20563019	NA	NA	NA	NA	FALSE	FALSE	FALSE	FALSE	FALSE	FALSE
rs9368214	chr6:20619830	NA	NA	NA	NA	FALSE	FALSE	FALSE	FALSE	FALSE	FALSE
rs9373781	chr6:105321862	NA	NA	NA	NA	FALSE	FALSE	FALSE	FALSE	FALSE	FALSE
rs9377663	chr6:105132703	NA	NA	NA	NA	FALSE	FALSE	FALSE	FALSE	FALSE	FALSE
rs9377679	chr6:105345036	NA	NA	NA	NA	FALSE	FALSE	FALSE	FALSE	FALSE	FALSE
rs9386433	chr6:105397591	NA	NA	NA	NA	FALSE	FALSE	FALSE	FALSE	FALSE	FALSE
rs9391227	chr6:105158634	0.506448	0.3798	0.74687	0.33217	FALSE	FALSE	FALSE	FALSE	FALSE	FALSE
rs9391248	chr6:105322663	NA	NA	NA	NA	FALSE	FALSE	FALSE	FALSE	FALSE	FALSE
rs9391252	chr6:105360586	NA	NA	NA	NA	FALSE	FALSE	FALSE	FALSE	FALSE	FALSE
rs9391253	chr6:105367616	0.260505	0.19852	0.616745	0.275726	FALSE	FALSE	FALSE	FALSE	FALSE	FALSE
rs9391254	chr6:105377347	0.716515	0.58806	0.77456	0.377737	FALSE	FALSE	FALSE	FALSE	FALSE	FALSE
rs9399896	chr6:105216969	0.0999265	0.09128	0.454388	0.244399	FALSE	FALSE	FALSE	FALSE	FALSE	TRUE
rs9399898	chr6:105270593	0.0715868	0.07108	0.40862	0.234397	FALSE	FALSE	FALSE	FALSE	FALSE	TRUE
rs9404586	chr6:105332814	NA	NA	NA	NA	FALSE	FALSE	FALSE	FALSE	FALSE	FALSE
rs9404590	chr6:105401013	0.155298	0.12784	0.532572	0.258142	FALSE	FALSE	FALSE	FALSE	FALSE	FALSE
rs9424977	chr1:72725344	NA	NA	NA	NA	FALSE	FALSE	FALSE	FALSE	FALSE	FALSE
rs9465844	chr6:20630472	0.9123	0.85814	0.800218	0.443457	FALSE	FALSE	FALSE	FALSE	FALSE	FALSE
rs9499926	chr6:105153522	0.1292	0.11118	0.505021	0.25347	FALSE	FALSE	FALSE	FALSE	FALSE	FALSE
rs9499928	chr6:105153845	NA	NA	NA	NA	FALSE	FALSE	FALSE	FALSE	FALSE	FALSE
rs9499954	chr6:105205826	NA	NA	NA	NA	FALSE	FALSE	FALSE	FALSE	FALSE	FALSE
rs9641684	chr7:122003966	0.0321521	0.04046	0.287637	0.212729	FALSE	FALSE	FALSE	FALSE	FALSE	TRUE
rs9647354	chr3:44383056	NA	NA	NA	NA	FALSE	FALSE	FALSE	FALSE	FALSE	FALSE
rs9669137	chr12:84751430	0.000519297	0.00484	0.0328773	0.157722	TRUE	FALSE	FALSE	FALSE	TRUE	TRUE
rs972900	chr18:35335646	0.417379	0.30998	0.71159	0.311255	FALSE	FALSE	FALSE	FALSE	FALSE	FALSE
rs9734541	chr11:94084401	0.228372	0.17696	0.596702	0.27225	FALSE	FALSE	FALSE	FALSE	FALSE	FALSE
rs9765406	chr5:140306129	0.0841836	0.0798	0.426063	0.237673	FALSE	FALSE	FALSE	FALSE	FALSE	TRUE
rs9807185	chr18:50547499	0.599691	0.46442	0.76745	0.350752	FALSE	FALSE	FALSE	FALSE	FALSE	FALSE
rs9810216	chr3:44601616	0.758208	0.63866	0.775507	0.384961	FALSE	FALSE	FALSE	FALSE	FALSE	FALSE
rs9812457	chr3:44383819	0.0789162	0.07642	0.411087	0.234397	FALSE	FALSE	FALSE	FALSE	FALSE	TRUE
rs9812643	chr3:44376955	0.995527	0.99262	0.809823	0.475714	FALSE	FALSE	FALSE	FALSE	FALSE	FALSE
rs9812663	chr3:44502108	0.929248	0.88548	0.800956	0.449814	FALSE	FALSE	FALSE	FALSE	FALSE	FALSE
rs9814256	chr3:44668037	NA	NA	NA	NA	FALSE	FALSE	FALSE	FALSE	FALSE	FALSE
rs9819631	chr3:158288810	0.775933	0.66074	0.776918	0.390971	FALSE	FALSE	FALSE	FALSE	FALSE	FALSE
rs9819766	chr3:44520980	0.0978996	0.08976	0.454388	0.244399	FALSE	FALSE	FALSE	FALSE	FALSE	TRUE
rs9823076	chr3:158153560	NA	NA	NA	NA	FALSE	FALSE	FALSE	FALSE	FALSE	FALSE
rs9833370	chr3:44646623	NA	NA	NA	NA	FALSE	FALSE	FALSE	FALSE	FALSE	FALSE
rs9835270	chr3:44553722	0.408968	0.30416	0.703537	0.307892	FALSE	FALSE	FALSE	FALSE	FALSE	FALSE
rs9843089	chr3:158153792	NA	NA	NA	NA	FALSE	FALSE	FALSE	FALSE	FALSE	FALSE
rs9844619	chr3:158386589	0.754521	0.63432	0.775507	0.384961	FALSE	FALSE	FALSE	FALSE	FALSE	FALSE
rs9847162	chr3:158433893	0.588192	0.45348	0.76745	0.348698	FALSE	FALSE	FALSE	FALSE	FALSE	FALSE
rs9847460	chr3:158154206	NA	NA	NA	NA	FALSE	FALSE	FALSE	FALSE	FALSE	FALSE
rs9847482	chr3:158434137	0.78681	0.67512	0.776918	0.396099	FALSE	FALSE	FALSE	FALSE	FALSE	FALSE
rs9850129	chr3:44532047	0.20955	0.16454	0.578817	0.266098	FALSE	FALSE	FALSE	FALSE	FALSE	FALSE
rs9852733	chr3:44277339	0.452591	0.33598	0.737801	0.322966	FALSE	FALSE	FALSE	FALSE	FALSE	FALSE
rs9853203	chr3:44602458	0.171079	0.13836	0.553501	0.262744	FALSE	FALSE	FALSE	FALSE	FALSE	FALSE
rs9867336	chr3:44610458	0.251214	0.19238	0.60993	0.274694	FALSE	FALSE	FALSE	FALSE	FALSE	FALSE
rs9868821	chr3:44581342	0.389018	0.2894	0.697926	0.30567	FALSE	FALSE	FALSE	FALSE	FALSE	FALSE
rs9873072	chr3:44516496	0.453772	0.33708	0.737801	0.322966	FALSE	FALSE	FALSE	FALSE	FALSE	FALSE
rs9919636	chr11:94292051	0.758192	0.63866	0.775507	0.384961	FALSE	FALSE	FALSE	FALSE	FALSE	FALSE
rs992623	chr5:87840688	0.0729815	0.0719	0.40862	0.234397	FALSE	FALSE	FALSE	FALSE	FALSE	TRUE
rs9932922	chr16:71918178	0.299678	0.22538	0.649076	0.287432	FALSE	FALSE	FALSE	FALSE	FALSE	FALSE
rs9933185	chr16:6336440	0.982377	0.96928	0.808977	0.470675	FALSE	FALSE	FALSE	FALSE	FALSE	FALSE
rs9937936	chr16:71934419	5.22939e-05	0.0021	0.00717339	0.157722	TRUE	FALSE	FALSE	FALSE	TRUE	TRUE
rs9939777	chr16:6334944	0.781407	0.66804	0.776918	0.393397	FALSE	FALSE	FALSE	FALSE	FALSE	FALSE
rs9947322	chr18:52637341	0.919156	0.86822	0.800956	0.446191	FALSE	FALSE	FALSE	FALSE	FALSE	FALSE
rs9953886	chr18:52637384	0.119961	0.10564	0.496148	0.25347	FALSE	FALSE	FALSE	FALSE	FALSE	FALSE
rs9956617	chr18:50437699	NA	NA	NA	NA	FALSE	FALSE	FALSE	FALSE	FALSE	FALSE
rs9957129	chr18:50425067	0.981459	0.96766	0.808977	0.47036	FALSE	FALSE	FALSE	FALSE	FALSE	FALSE
rs9966005	chr18:50440366	NA	NA	NA	NA	FALSE	FALSE	FALSE	FALSE	FALSE	FALSE
rs9966074	chr18:50440399	0.92656	0.88064	0.800956	0.449239	FALSE	FALSE	FALSE	FALSE	FALSE	FALSE
rs9988789	chr10:69237776	NA	NA	NA	NA	FALSE	FALSE	FALSE	FALSE	FALSE	FALSE

### Sheet: I) Vglu(TRAP) F-beta
rsid	A1	A2	betaA2	SE_betaA2
rs10032644	T	A	0.0711544	0.0915702
rs10037952	A	G	-0.247807	0.068819
rs1004631	T	G	-0.06586	0.101248
rs10047634	G	T	-0.114892	0.100617
rs1005747	G	A	0.0334055	0.109998
rs10066278	T	G	0.0921291	0.129369
rs1008484	T	C	-0.0766055	0.0998501
rs1010031	C	T	-0.190605	0.10206
rs10131416	C	G	-0.117898	0.115973
rs10133848	T	A	-0.298058	0.213818
rs10135727	T	C	-0.194547	0.107137
rs10139953	A	T	0.0398763	0.130447
rs10142536	C	T	0.0950095	0.114266
rs10144218	G	A	0.114977	0.0975618
rs10145001	A	G	0.0305315	0.117078
rs10145005	A	G	-0.152329	0.134665
rs10146389	A	C	-0.0472326	0.111748
rs10150781	G	A	0.133405	0.113249
rs1015322	G	A	0.291766	0.07709
rs10163636	T	C	0.166614	0.110842
rs10163638	T	C	0.146222	0.0814347
rs10212378	C	G	-0.0992123	0.121227
rs10216012	G	A	0.00489727	0.132951
rs10226469	C	A	0.136969	0.110512
rs10234557	A	G	0.0684452	0.121243
rs10439021	G	A	-0.140761	0.10502
rs10447540	A	G	0.0515184	0.117703
rs10447541	T	G	0.0027147	0.11338
rs10463297	T	C	0.0129433	0.0798389
rs10470470	T	G	-0.129825	0.153176
rs1048243	A	G	0.103047	0.105116
rs10492814	G	A	0.0473924	0.0901594
rs10514294	T	C	0.0122997	0.124126
rs1055236	C	T	0.0526328	0.136014
rs10611244	CTC	-	0.0556802	0.114275
rs10667259	-	AA	-0.0288237	0.117819
rs10708068	A	-	-0.206524	0.11508
rs10717803	G	-	-0.0979548	0.111341
rs10736887	C	T	-0.0856485	0.129091
rs10746326	C	T	-0.193501	0.149792
rs10762179	T	A	-0.0382448	0.107178
rs10762181	C	G	0.191219	0.0765197
rs10779093	A	G	-0.225702	0.1096
rs10779111	A	G	-0.042253	0.107782
rs10779702	A	G	-0.639293	0.129626
rs1078193	A	T	0.0206813	0.108612
rs1078194	T	C	0.157515	0.16689
rs1078816	G	T	-0.209516	0.090264
rs1078817	T	A	-0.0958977	0.0768843
rs10789336	G	A	0.266503	0.0833538
rs10823079	G	A	0.0357352	0.138521
rs10823108	G	A	-0.23362	0.0734447
rs10823133	A	G	0.0960829	0.113955
rs10823134	T	C	-0.0512084	0.0950032
rs10831196	G	T	-0.0193816	0.0679686
rs10831239	T	G	0.0348166	0.136041
rs10831245	G	A	0.298747	0.0962714
rs10852505	A	T	0.236125	0.142182
rs10862890	A	G	-0.156421	0.109212
rs10873173	C	T	0.102429	0.0885756
rs1089266	T	G	0.218725	0.0994701
rs10901776	G	C	0.151995	0.110298
rs10950400	C	T	-0.129089	0.0922808
rs10950407	T	G	0.0915208	0.138146
rs10950411	A	G	-0.0163666	0.12323
rs10950423	A	G	0.0698061	0.108943
rs10952734	C	T	-0.0191434	0.123573
rs10997691	A	C	0.0752084	0.131294
rs10997789	C	G	-0.0621243	0.0884456
rs10997810	G	A	-0.179441	0.113809
rs10997813	G	A	0.0461064	0.105288
rs10997839	C	G	-0.183785	0.122089
rs11020812	T	C	-0.0726593	0.150535
rs1107286	G	A	0.05008	0.11643
rs11075906	T	C	0.0500307	0.0867112
rs11075908	T	C	-0.0570244	0.0855257
rs11075919	T	C	0.126404	0.106834
rs11075924	C	A	-0.21146	0.134394
rs11105263	A	G	0.0380028	0.0835972
rs11105264	T	G	-0.0065222	0.14401
rs11105286	C	G	-0.100082	0.294132
rs11116451	G	T	0.110404	0.127925
rs1112058	T	C	-0.0121138	0.0797489
rs11121159	T	C	0.0321104	0.089452
rs11121161	T	C	-0.0478942	0.114951
rs11121162	G	A	-0.0190498	0.232628
rs11130025	C	A	0.0367415	0.107786
rs11130029	T	A	-0.0889207	0.129371
rs111307712	T	C	-0.0813939	0.128576
rs111427510	A	G	0.195179	0.0975026
rs11152272	T	C	0.171462	0.133696
rs11156431	C	T	-0.0459985	0.093063
rs111612748	A	T	-0.0758655	0.205073
rs11165652	C	T	-0.0202295	0.105987
rs11165674	G	A	-0.166795	0.17656
rs112036953	A	G	0.174191	0.0895226
rs11209722	G	A	-0.205107	0.144318
rs11209746	A	G	0.13045	0.118418
rs11209771	A	G	-0.0366314	0.147059
rs11209943	A	G	-0.0226455	0.112832
rs11209951	C	T	0.048534	0.113509
rs11209952	C	T	0.00901655	0.077813
rs11245274	T	C	-0.0581723	0.106781
rs112481526	A	G	0.011837	0.0778446
rs112862634	G	C	0.0936488	0.142936
rs112914232	G	C	0.0672669	0.154014
rs11293734	A	-	0.00399863	0.0977968
rs112950226	C	A	0.0733343	0.101326
rs112961123	A	G	-0.329461	0.142556
rs113228343	G	A	0.238598	0.106031
rs113278975	C	T	-0.0314582	0.0788452
rs11339738	T	-	-0.499273	0.330727
rs113420616	G	T	-0.231493	0.102308
rs11342489	A	-	0.114952	0.216303
rs113467629	G	C	-0.0433574	0.113662
rs113739197	-	TAAGT	-0.117971	0.103246
rs113776330	C	A	-0.153877	0.123877
rs11379773	-	T	0.265729	0.133004
rs11422506	-	A	0.149681	0.122174
rs11434745	-	G	-0.12338	0.149033
rs1152590	C	T	-0.0910043	0.130051
rs1152592	A	G	-0.0668347	0.0795682
rs1152593	C	T	-0.210571	0.10286
rs1152594	A	G	0.205979	0.0909438
rs1152595	T	C	0.108381	0.0956117
rs11540403	T	C	0.0378742	0.0943973
rs115714540	T	A	0.0636967	0.0988491
rs11628221	A	G	0.143844	0.0817027
rs11640135	A	G	-0.0367168	0.0958115
rs11643192	C	A	-0.0938348	0.0822937
rs11646364	A	T	-0.112688	0.251409
rs116994663	A	G	0.0467787	0.0865953
rs11707173	T	A	0.0367738	0.102494
rs11707572	C	T	0.0131244	0.0757643
rs11716461	A	G	0.183638	0.108927
rs11717830	C	T	-0.221846	0.172841
rs11744560	A	T	-0.12433	0.111074
rs11754600	C	T	0.0759995	0.123062
rs11762469	A	T	0.0503273	0.118839
rs11764040	G	C	-0.230375	0.0890091
rs11764061	C	T	0.151671	0.104384
rs11766575	T	C	0.150864	0.0579143
rs11770899	C	T	0.0705715	0.141541
rs11771283	T	C	0.0378657	0.0952942
rs11771625	C	T	-0.182677	0.126008
rs11772627	G	C	0.123335	0.107867
rs117803128	C	A	-0.180035	0.0709021
rs11812870	C	G	-0.0863169	0.124444
rs11819478	G	A	0.0279476	0.0808184
rs11845653	G	C	0.133618	0.0887794
rs11848179	A	G	-0.113632	0.0992222
rs11849935	T	C	0.0309331	0.0865244
rs11851236	A	G	0.0821789	0.0852705
rs11861296	T	C	0.0464536	0.107859
rs1187213	T	G	-0.0913721	0.128974
rs1187224	C	T	-0.180665	0.0914961
rs1187233	G	C	-0.093662	0.106742
rs1187244	T	C	-0.0587584	0.146011
rs11876936	G	A	-0.132459	0.156619
rs11948659	G	A	-0.143276	0.120095
rs11950674	T	G	-0.0972477	0.101541
rs11958868	T	C	0.130764	0.0629555
rs11976342	C	T	-0.106019	0.0980688
rs12032943	A	T	-0.495304	0.152741
rs12036585	C	T	-0.0348109	0.0969561
rs12040479	C	G	-0.319775	0.188728
rs12080583	G	A	-0.0155476	0.0921466
rs12100642	A	G	-0.107433	0.134895
rs12102548	C	G	-0.247448	0.0877612
rs12108134	C	T	-0.000559457	0.111605
rs1213048	T	C	-0.227516	0.0947673
rs12131816	T	C	0.0514523	0.15445
rs12149307	A	C	0.022437	0.0953792
rs12149325	G	C	0.144781	0.0983828
rs12150703	A	T	0.107111	0.116779
rs12186073	C	T	0.0150102	0.0976076
rs12188417	T	G	0.186725	0.151618
rs12193005	C	A	0.110732	0.0991716
rs12194974	G	A	-0.239145	0.0781487
rs12205232	C	A	-0.0614204	0.0946974
rs12208597	T	C	0.0196777	0.0904005
rs12220640	C	A	0.0354934	0.145074
rs12246428	G	A	0.053802	0.0751607
rs12257551	G	A	-0.147194	0.105667
rs12300350	A	T	-0.037836	0.109203
rs12310246	G	A	0.0796068	0.13209
rs12311476	C	G	0.0561674	0.112576
rs12313025	T	G	-0.0680435	0.176479
rs12323665	G	C	0.181446	0.0854673
rs12373205	A	G	-0.0243106	0.093514
rs12413892	T	C	-0.283645	0.0844944
rs12432825	A	G	-0.0330262	0.100195
rs12445641	C	T	0.142908	0.10295
rs12445713	G	A	-0.0245978	0.108094
rs12454204	G	T	-0.108783	0.106927
rs12454336	A	G	-0.0437106	0.184971
rs12456002	C	T	-0.0129555	0.110224
rs12456067	C	T	0.0347284	0.233455
rs12456731	C	T	-0.15973	0.137896
rs12457718	T	C	-0.179789	0.169392
rs12457769	T	G	0.27919	0.099717
rs12486595	A	G	0.0497986	0.11629
rs12491877	A	C	0.216512	0.105825
rs12497958	A	C	-0.0632431	0.065109
rs12528131	A	G	0.0300665	0.120562
rs12531150	C	T	0.159096	0.117981
rs12534131	C	T	-0.144315	0.0976217
rs12537790	T	A	0.0596277	0.0979463
rs1256113	G	C	-0.165345	0.11289
rs12566597	G	A	0.0773959	0.109543
rs12571880	C	T	0.022687	0.0866241
rs12574292	C	A	-0.164681	0.0934298
rs12605773	A	G	0.180445	0.124863
rs1262464	T	C	0.0188226	0.126813
rs12666575	C	T	-0.172851	0.0983312
rs12669937	C	T	-0.054555	0.0949959
rs12670737	C	T	0.0688623	0.111126
rs12673108	C	A	0.0490612	0.126517
rs1267673	T	C	0.27568	0.0800398
rs12699404	A	T	-0.163532	0.107533
rs12699476	A	C	0.0923058	0.122064
rs12699477	T	C	0.243188	0.125978
rs1270146	T	C	-0.060153	0.146396
rs12703989	G	A	-0.117955	0.111184
rs1271573	A	G	-0.0753348	0.103683
rs12717986	C	T	0.149874	0.113061
rs12742079	T	C	-0.00751216	0.208242
rs12747341	T	C	-0.0556836	0.0810269
rs12751763	C	T	-0.120175	0.125957
rs12761008	C	T	-0.183875	0.123587
rs12765129	C	T	-0.186504	0.0980701
rs12771808	C	T	-0.153312	0.100524
rs12773190	A	G	0.0206159	0.0743197
rs12779301	T	C	-0.0526866	0.135342
rs12779515	T	C	0.121442	0.0830285
rs12791316	G	C	-0.257663	0.205008
rs12816997	A	G	0.0427916	0.0797683
rs12818959	T	A	-0.0321399	0.12983
rs12826320	C	T	0.0245082	0.128494
rs12831617	C	T	0.0196536	0.133334
rs12880360	T	C	-0.0238636	0.0949354
rs12894546	T	C	0.141921	0.141061
rs13058792	G	A	-0.176295	0.079505
rs13066574	C	T	-0.165939	0.100634
rs13081128	T	C	-0.043735	0.115759
rs13083204	C	T	-0.0335697	0.102852
rs13086084	A	C	-0.109452	0.15666
rs13100959	G	C	-0.0950357	0.121213
rs13100967	C	T	0.166738	0.0994048
rs13168787	G	A	-0.0321667	0.125732
rs13170977	A	G	0.137168	0.155254
rs1318914	C	G	-0.239618	0.131755
rs13197753	G	C	0.0509381	0.133017
rs13203645	T	C	0.0453523	0.194771
rs13211658	G	T	-0.0189464	0.0779128
rs13220352	A	G	-0.15952	0.0924314
rs13225225	C	T	0.177511	0.0792879
rs13319803	G	A	-0.115922	0.0895359
rs13330178	C	G	0.0334113	0.0769042
rs13334845	C	A	0.0656957	0.101634
rs13447595	A	G	-0.000513602	0.12508
rs13575	C	T	-0.12722	0.175101
rs1367638	G	C	-0.107236	0.0827243
rs1368418	C	T	-0.0379708	0.163651
rs1368419	G	A	0.0120545	0.14929
rs1380405	G	A	0.00227864	0.125936
rs138730646	C	T	0.0962183	0.103059
rs138733372	AGAG	-	-0.0119233	0.149916
rs139271255	-	T	0.0265527	0.100054
rs139788825	T	-	0.176036	0.125915
rs1398553	A	G	-0.0376742	0.125562
rs1398554	G	A	0.195139	0.131224
rs1402751	C	A	-0.138974	0.10583
rs141155580	GCCTCA	-	0.0502832	0.100478
rs141253408	-	TTTG	-0.268875	0.0788264
rs142281315	C	-	-0.00858061	0.0951835
rs142530641	A	G	0.386199	0.205525
rs1427040	T	C	0.128881	0.103773
rs1427921	A	G	0.0221525	0.0899146
rs142841971	-	TG	-0.012596	0.16775
rs1458198	C	T	-0.0347462	0.107583
rs1459599	T	C	0.0588001	0.124966
rs1459606	A	C	-0.0974245	0.0752695
rs146602209	G	A	-0.0200152	0.0757592
rs1466655	C	T	-0.0722062	0.0830592
rs1467013	G	A	-0.293512	0.103159
rs1476816	C	A	-0.0860868	0.119969
rs1486096	G	A	0.00150708	0.0847801
rs148930185	-	T	0.0317292	0.131178
rs1501672	A	G	-0.12813	0.128565
rs1501673	G	A	0.119183	0.109209
rs1504744	G	A	0.0874786	0.095697
rs150998594	G	-	-0.105966	0.0963857
rs1533933	G	C	-0.0176109	0.127632
rs153685	C	T	-0.122724	0.103854
rs1540319	C	G	-0.247178	0.0764408
rs155361	G	A	0.237081	0.106688
rs155364	T	A	-0.227517	0.122721
rs155807	C	T	0.0571353	0.0551891
rs155808	T	C	0.255645	0.111895
rs155820	C	G	-0.0197348	0.118008
rs1565207	C	T	0.157061	0.135926
rs159961	C	T	0.136849	0.082804
rs1607622	T	C	0.0472585	0.101513
rs1630422	A	T	0.186887	0.11725
rs1630524	T	C	0.241188	0.154384
rs1639945	G	C	0.248561	0.120301
rs1639948	G	A	0.0132465	0.0895114
rs1648919	C	T	0.204783	0.13458
rs1656368	A	G	0.100738	0.128866
rs1656369	T	A	-0.0450765	0.127014
rs1656373	C	T	-0.151182	0.0841638
rs1656376	G	C	0.082178	0.133615
rs1656377	T	C	-0.0824904	0.15805
rs1656378	A	G	0.0207322	0.131817
rs1656379	A	G	-0.0543403	0.105108
rs165944	C	T	0.252286	0.0986833
rs16829118	C	A	-0.0757347	0.126338
rs16829273	A	G	-0.228251	0.0852762
rs16902864	T	C	-0.0700696	0.13718
rs16902899	T	G	0.0545968	0.107176
rs16903122	C	T	0.336903	0.127492
rs16903177	G	A	-0.068982	0.113113
rs16903178	G	A	-0.0235476	0.130173
rs16903275	C	A	-0.0877421	0.16935
rs17090802	G	A	-0.0525363	0.101263
rs17115490	C	T	-0.0457196	0.0838758
rs17118938	C	G	0.0926784	0.123868
rs17144227	T	C	0.0110234	0.11457
rs1714507	T	A	0.0724369	0.255066
rs1714518	C	T	-0.128745	0.110797
rs1714520	T	C	0.0577615	0.172664
rs1714521	A	C	-0.0988196	0.10376
rs1714524	C	T	0.225136	0.155318
rs1714525	C	A	0.399173	0.135879
rs17184217	C	T	0.0482112	0.0723549
rs17207485	G	A	-0.117847	0.10226
rs17286683	A	C	-0.13309	0.12939
rs17358402	C	T	-0.213811	0.0836566
rs17411061	C	T	0.00944177	0.100455
rs1744206	G	C	0.0631965	0.151294
rs17451403	C	T	0.110349	0.145122
rs17486305	C	T	0.112187	0.111957
rs17628988	A	G	0.0754873	0.145072
rs17629390	T	G	-0.0715519	0.101737
rs17629414	T	C	-0.111537	0.0889187
rs17630785	C	T	0.249908	0.123606
rs1787068	G	A	0.00644244	0.0934099
rs1806157	C	A	0.00383412	0.0763915
rs1806159	C	T	-0.0774667	0.0668925
rs180755508	T	A	-0.093036	0.115287
rs1814149	A	G	-0.131376	0.0904397
rs1833281	G	C	0.0362936	0.099759
rs1833282	A	G	-0.0874588	0.0562151
rs1833834	C	T	0.157949	0.167413
rs1834034	T	C	0.00921401	0.0796145
rs183853938	T	G	-0.0719333	0.104916
rs1868603	G	C	0.0762045	0.146525
rs1870676	T	C	0.144336	0.107421
rs1879901	A	G	0.127171	0.108925
rs1881915	C	A	-0.0875566	0.121294
rs1881917	A	G	0.144111	0.205557
rs1883640	T	C	0.0255511	0.112061
rs1884352	G	A	0.104832	0.110254
rs1894620	C	G	0.0459527	0.08859
rs190256608	T	A	0.0104948	0.120237
rs191959311	A	G	0.263457	0.113245
rs1920014	T	A	0.00698077	0.10185
rs1920015	A	T	-0.0738971	0.0841853
rs1920017	A	G	0.0498183	0.11821
rs192231	C	T	-0.156131	0.114158
rs1933805	G	A	0.255635	0.0791767
rs1942032	C	T	0.054809	0.0739664
rs1966865	G	A	0.0863057	0.114804
rs1985797	G	A	-0.103952	0.122427
rs198865	C	T	-0.111908	0.079002
rs2008263	A	G	-0.163801	0.105191
rs202107349	-	T	-0.122172	0.200388
rs2067599	G	A	-0.0427539	0.0909063
rs2070939	G	A	-0.230218	0.130154
rs2071164	C	G	0.185782	0.107224
rs2071754	C	T	0.0928485	0.0970864
rs2072141	G	A	0.0148651	0.0695002
rs2109927	C	T	-0.0786834	0.114088
rs2135530	G	A	-0.16838	0.105413
rs2141575	A	G	0.0745403	0.122967
rs2141576	T	C	-0.20943	0.135958
rs2143407	G	A	0.0281152	0.0827466
rs2155209	T	C	0.0358365	0.0912785
rs2156284	C	G	-0.0914169	0.0851317
rs2171575	A	T	0.118241	0.107728
rs2172402	G	A	0.0194808	0.0878478
rs2178389	T	C	0.00701935	0.118528
rs2187413	A	T	0.00899152	0.0986522
rs2195270	C	T	0.00200083	0.107044
rs2195271	G	A	0.0889727	0.0820857
rs2203901	C	G	0.253532	0.132141
rs2206577	T	G	0.0266836	0.104283
rs2215592	G	C	0.310774	0.143008
rs221615	A	G	0.277571	0.0895478
rs222901	T	A	0.154017	0.0840564
rs2249213	G	A	0.0141116	0.11327
rs2256545	G	A	0.0830806	0.0831312
rs2270052	G	A	-0.057547	0.123809
rs2273771	G	A	-0.00220198	0.179621
rs2282585	C	T	0.276016	0.25228
rs2287999	A	G	-0.0926821	0.0891855
rs2288029	G	A	0.0946549	0.087498
rs2288031	C	A	-0.0436591	0.116499
rs2293600	T	G	-0.0236596	0.100233
rs2296565	A	G	0.0114443	0.104694
rs2304608	C	A	-0.415357	0.317107
rs2337224	G	A	-0.025663	0.128363
rs2363657	G	A	-0.0581344	0.119813
rs2372774	C	T	0.0706511	0.0547493
rs2372775	G	A	0.0084472	0.137677
rs2372828	G	A	0.116496	0.0921587
rs2400051	A	C	-0.00764175	0.099026
rs2400074	C	T	-0.0744256	0.125185
rs2400075	A	G	0.0313935	0.142434
rs2429997	T	C	-0.0267843	0.114003
rs2446664	C	T	0.100639	0.107694
rs2446665	C	T	-0.00624544	0.110991
rs246746	G	A	-0.00140961	0.0785093
rs2486143	A	G	0.16337	0.0916207
rs2499655	G	A	-0.16792	0.133813
rs2499665	A	G	-0.13518	0.0873154
rs2499667	G	A	-0.093806	0.177543
rs250425	C	T	-0.0256295	0.126749
rs250427	A	G	-0.432186	0.133361
rs250429	T	C	-0.150081	0.140457
rs2508784	A	G	0.0937504	0.093514
rs2509943	C	G	0.146458	0.127414
rs251352	G	A	-0.217365	0.0972097
rs251377	C	A	-0.331064	0.128964
rs2530247	T	A	-0.106106	0.0820008
rs2536956	C	T	-0.103636	0.147355
rs2563298	C	A	0.158714	0.119279
rs2563321	C	G	-0.0505174	0.100727
rs2563323	C	G	0.282264	0.104322
rs2563335	C	A	0.0701175	0.0946498
rs2566346	C	A	-0.0208918	0.13476
rs2569163	A	G	-0.065011	0.117156
rs2569164	A	T	0.0912636	0.105706
rs2569165	A	C	-0.0616047	0.100406
rs2569166	G	A	-0.104332	0.121389
rs2569167	G	A	-0.060895	0.0884184
rs2569170	T	C	0.0182469	0.0748015
rs2569190	A	G	0.0301634	0.0970295
rs2611289	G	A	-0.229942	0.134668
rs2611292	C	T	0.250561	0.126993
rs26579	G	C	0.169679	0.0881331
rs26582	G	A	-0.0236236	0.130789
rs2682406	T	A	0.22165	0.176834
rs269223	C	T	-0.0252817	0.129879
rs269225	C	G	0.0149513	0.0892122
rs269227	T	C	-0.104076	0.0839594
rs269238	T	G	-0.101296	0.104312
rs269263	C	T	0.110494	0.160643
rs2708633	C	A	-0.0649598	0.10109
rs2730694	T	G	-0.0130776	0.104475
rs2731112	C	G	0.115796	0.13374
rs27732	A	G	-0.198025	0.185836
rs2796189	C	T	-0.00890756	0.102787
rs28469649	G	C	-0.000689742	0.104434
rs28498721	C	T	-0.0516412	0.135496
rs28666045	C	T	0.0513036	0.0839615
rs28738919	G	T	-0.0433313	0.130652
rs28827477	T	C	-0.184161	0.111881
rs28854492	C	T	-0.0577591	0.086329
rs2888389	G	A	-0.0735965	0.124997
rs2896498	C	A	-0.163671	0.208395
rs2898558	G	C	0.0316587	0.0972029
rs2902449	C	A	0.0080926	0.117038
rs2929737	G	T	-0.321756	0.169108
rs2956287	A	G	0.0307217	0.12045
rs2958189	T	C	-0.0344712	0.0840602
rs2987983	A	G	-0.0143965	0.136682
rs301789	A	G	-0.00746962	0.13847
rs301790	G	C	0.104989	0.103794
rs301791	A	T	-0.12573	0.0896857
rs301792	A	G	0.0633668	0.103272
rs301795	G	A	0.111412	0.144436
rs301803	A	T	0.1577	0.124779
rs301806	C	T	-0.154928	0.0936048
rs301807	A	G	0.547588	0.11022
rs3020441	C	T	0.0831197	0.0660121
rs3020447	C	T	0.0301647	0.103812
rs3020449	A	G	0.136352	0.18754
rs3101339	A	C	-0.0315662	0.109614
rs3101341	C	T	-0.100578	0.10513
rs3125311	T	G	0.0266415	0.100688
rs314261	A	C	0.00839802	0.130189
rs314265	C	T	-0.00138929	0.0970361
rs314266	C	T	-0.00636328	0.143522
rs314267	T	C	-0.024655	0.139556
rs314269	C	T	0.0544704	0.090487
rs314272	G	A	-0.0376116	0.0987627
rs314274	A	C	-0.000454408	0.0930279
rs314280	A	G	0.0847583	0.132932
rs314282	G	A	-0.0211326	0.0947488
rs314283	T	C	0.104967	0.14561
rs314284	G	C	0.200805	0.0899185
rs314287	A	G	-0.0914911	0.12736
rs314289	C	T	-0.108126	0.108169
rs314291	C	T	0.00590696	0.16629
rs33922585	C	T	-0.0513542	0.11436
rs33981648	T	C	-0.0493118	0.109747
rs34008721	T	C	-0.160243	0.106195
rs34052512	T	-	0.121085	0.0879013
rs34145223	G	A	-0.0286072	0.0858577
rs34148755	G	T	-0.0655116	0.12741
rs34416841	T	C	0.262529	0.0877749
rs34418140	C	T	0.17318	0.0983302
rs34419870	C	T	-0.0118893	0.0761226
rs34471147	A	-	0.17505	0.155382
rs34495508	G	-	0.0108154	0.142516
rs34508355	C	T	-0.0184294	0.114804
rs34510756	G	A	-0.0249884	0.110669
rs34678418	C	T	-0.0329591	0.100422
rs34781508	G	-	-0.323505	0.0789144
rs34791226	-	A	-0.355002	0.268598
rs34847753	C	T	0.1668	0.080404
rs34922657	C	T	-0.0684966	0.101758
rs34961	T	A	0.0365782	0.105111
rs34973599	-	C	-0.270846	0.0881693
rs35006449	-	A	-0.0591727	0.0898836
rs35020344	A	G	0.0403337	0.0801798
rs35028754	G	A	-0.167321	0.133972
rs35076982	A	-	0.0540649	0.0648269
rs35103283	C	T	-0.0572334	0.126964
rs35148765	C	A	-0.310985	0.0939297
rs35413162	C	G	-0.0999538	0.118415
rs35518467	-	G	0.0799795	0.123411
rs35614340	C	G	-0.108393	0.0852264
rs35791351	C	T	-0.146611	0.0962004
rs35837782	A	G	-0.0370143	0.093674
rs35893110	-	TT	-0.264894	0.150669
rs35928159	-	A	-0.0150556	0.158628
rs35928531	GGG	-	-0.151856	0.079933
rs35986134	C	T	0.0271682	0.134572
rs36085291	-	C	0.201665	0.0797228
rs36103350	C	T	0.0526961	0.250048
rs364663	T	A	0.24187	0.120527
rs369065	C	T	-0.0166315	0.0859336
rs371429565	GCCTTCCTCAGAGAG	-	0.0146177	0.0624711
rs373410880	-	C	0.00539158	0.106051
rs3740540	G	A	-0.161262	0.0689049
rs3750863	T	C	0.0192472	0.14091
rs3751820	A	G	0.0877669	0.0923269
rs3756334	G	A	-0.0673246	0.101371
rs3756338	A	G	0.274204	0.12661
rs3757439	C	T	-0.186617	0.0972681
rs3757440	A	G	0.209218	0.0780924
rs3758789	T	A	-0.025267	0.0865542
rs3765971	C	T	-0.126323	0.0821953
rs3778969	G	A	-0.000471422	0.0794101
rs3778998	C	A	-0.0536935	0.0887531
rs3778999	G	A	-0.0594637	0.104562
rs377958	T	A	-0.0608119	0.118376
rs3783727	C	T	-0.0209538	0.083407
rs3794692	T	C	0.0623858	0.0989135
rs3795310	C	T	0.0810961	0.0801009
rs3800869	C	T	-0.0076342	0.0852407
rs3800871	C	T	-0.194875	0.134995
rs3800872	C	G	0.183215	0.119424
rs3800902	C	T	-0.00970895	0.082852
rs3800938	C	G	-0.0128446	0.105327
rs3817373	T	A	-0.190988	0.0791813
rs3822356	A	G	-0.195424	0.0997275
rs3824878	A	C	-0.0355779	0.110387
rs3829814	A	G	0.221323	0.0769744
rs3830357	-	AGGC	0.148995	0.0887981
rs3832702	G	-	-0.121359	0.134501
rs3836407	A	-	0.0844967	0.0813571
rs3839701	A	-	-0.104037	0.117767
rs38741	T	G	0.0973883	0.08453
rs38743	G	A	0.0301709	0.0954427
rs3889797	A	C	0.275963	0.12558
rs395523	G	C	-0.0587717	0.130018
rs3996328	C	T	-0.0508417	0.0842433
rs402114	C	T	-0.173332	0.139314
rs4132193	C	T	0.064434	0.106488
rs41363745	G	A	0.0403852	0.12345
rs4142531	G	A	-0.105894	0.089416
rs4151680	A	G	0.0288401	0.109463
rs4236273	G	A	0.19737	0.144789
rs4243628	G	T	-0.0627253	0.109239
rs4257287	C	T	-0.0412171	0.0996985
rs4264773	G	T	-0.0500024	0.0847629
rs4299867	G	C	-0.0635681	0.083286
rs4312220	G	A	0.026716	0.0877304
rs4331410	G	A	0.183301	0.0894078
rs4369814	T	C	0.0913913	0.108574
rs4449693	G	C	0.0673718	0.103281
rs4482931	A	C	0.187373	0.170824
rs4484989	G	C	-0.0402194	0.122114
rs4498080	G	T	-0.159707	0.127691
rs4504502	A	G	0.0133571	0.090525
rs4515420	A	T	0.0643158	0.144501
rs4545602	G	A	-0.0967737	0.0877
rs454568	C	T	-0.256978	0.100714
rs45605540	T	C	-0.0870143	0.0946508
rs4632045	C	T	0.0965631	0.0864664
rs4662331	T	C	0.114457	0.145345
rs4680445	T	G	-0.233365	0.147525
rs4682718	A	G	0.0377181	0.089634
rs4710937	T	C	-0.175927	0.14505
rs4712517	T	C	-0.0657104	0.099038
rs4719391	T	C	0.0254906	0.0644615
rs4719415	A	G	-0.0320148	0.12728
rs4719416	G	A	-0.0503814	0.119908
rs4719443	A	G	-0.0510592	0.125085
rs4719468	G	C	0.0552178	0.224956
rs4721134	G	A	-0.0599526	0.114376
rs4721135	A	G	0.171391	0.109046
rs4721175	T	C	0.0760573	0.12108
rs4721295	T	G	0.16095	0.123222
rs4721441	T	C	-0.142126	0.158332
rs4726889	G	A	-0.103364	0.204119
rs4746693	T	C	-0.145025	0.11828
rs4746716	A	C	-0.0135646	0.122323
rs4761067	C	G	0.160779	0.0913968
rs476137	G	T	-0.0719391	0.146038
rs4788563	A	C	0.0902233	0.101154
rs4788597	C	T	-0.0358805	0.109799
rs4788600	G	T	0.0959883	0.111359
rs4799454	G	A	-0.0653931	0.11917
rs4801117	C	A	-0.0990863	0.112355
rs484889	A	C	0.539071	0.212806
rs4882415	T	G	0.0562233	0.133624
rs4882495	G	A	-0.131209	0.0987812
rs489591	T	C	0.133105	0.0946455
rs4899134	T	G	0.0102324	0.0953813
rs4902280	G	A	0.149668	0.112359
rs490810	A	G	0.0476412	0.0856528
rs4908760	G	A	0.048385	0.0813071
rs4912717	G	A	-0.097481	0.0914463
rs4912718	C	T	0.00749327	0.0889334
rs4916723	A	C	-0.0341382	0.114448
rs4916888	A	C	0.164568	0.0688064
rs492073	A	G	-0.0184655	0.0928592
rs4946652	T	C	0.0439906	0.0722764
rs4949998	G	C	-0.0777999	0.125462
rs4962654	G	C	0.023196	0.157677
rs497763	C	T	0.0156612	0.130456
rs505066	C	A	-0.102078	0.125553
rs512177	T	C	-0.0440263	0.128102
rs524350	A	G	-0.0416867	0.0752219
rs536809	C	T	0.127296	0.0985602
rs557148	T	C	-0.300656	0.205719
rs55720104	T	C	0.0451725	0.336839
rs55765541	G	A	0.0312313	0.0951949
rs55795508	T	C	-0.0211874	0.096865
rs55810445	C	T	0.204898	0.117499
rs55818555	G	C	0.029156	0.120685
rs55865401	G	C	-0.0622835	0.105764
rs55873762	G	A	0.0348707	0.13087
rs55875248	T	C	-0.0893711	0.215361
rs55904957	T	C	0.0641477	0.0888374
rs55947207	G	A	-0.0570125	0.119403
rs56035021	G	A	0.0731178	0.13038
rs56051015	C	G	0.0739467	0.130144
rs56062379	CTG	-	-0.0501718	0.0936532
rs56069368	A	G	-0.0118594	0.0937208
rs56267605	A	C	0.232611	0.111626
rs56339318	A	C	0.0265474	0.0891662
rs56347011	C	T	-0.0882807	0.125444
rs56360035	A	T	-0.119688	0.0764344
rs56370096	C	A	0.135929	0.085372
rs57021669	A	G	-0.11078	0.0886138
rs57087457	G	A	-0.110718	0.109609
rs5744455	G	A	0.207814	0.190894
rs57525201	C	T	-0.142665	0.127738
rs57643236	G	T	0.0879931	0.127777
rs581449	A	G	-0.0994153	0.103449
rs58293304	G	A	-0.119368	0.0824088
rs58590331	G	A	0.0984235	0.115442
rs5869417	A	-	0.232812	0.111185
rs587490	C	T	-0.172622	0.129894
rs588282	G	T	-0.0525126	0.0839697
rs58944212	A	-	-0.0729968	0.266965
rs592859	C	G	0.0292396	0.127967
rs59472119	T	C	-0.329186	0.137056
rs59479	A	C	-0.0695111	0.0962693
rs59502510	G	T	0.0527285	0.124237
rs59527167	T	C	0.0582166	0.145825
rs59577187	C	T	0.186194	0.0972691
rs59602208	C	T	-0.25619	0.115663
rs59867199	C	T	-0.159181	0.0934051
rs599402	G	C	-0.0816017	0.128507
rs59984712	T	C	0.076236	0.11672
rs60171845	A	C	0.246908	0.111378
rs60238952	A	G	0.142319	0.106478
rs60547325	C	A	-0.153607	0.102282
rs608972	T	C	0.0306835	0.107523
rs60974531	T	-	0.0508944	0.125638
rs61104616	G	A	-0.060214	0.102582
rs615413	G	T	-0.311719	0.0780901
rs61778689	A	G	-0.0085285	0.0839441
rs61778711	G	T	0.0145641	0.0795674
rs61879810	A	G	-0.0454946	0.112161
rs61985668	T	C	0.0427228	0.104663
rs61985706	C	A	0.202619	0.119249
rs62092388	G	A	-0.00882435	0.122889
rs62098017	A	C	-0.0473965	0.110292
rs62251289	G	A	0.194414	0.127446
rs62251383	A	G	-0.200676	0.102812
rs62286631	C	T	0.0850778	0.0871534
rs62286643	T	A	-0.0785938	0.0930101
rs62286645	C	A	0.0428104	0.0988336
rs62287933	A	G	0.00754076	0.103258
rs62323898	A	G	0.0685952	0.139169
rs62397566	G	C	-0.0897837	0.118647
rs62423594	G	A	0.0984703	0.0701301
rs62435127	A	G	0.0438977	0.114065
rs62444919	C	T	0.322644	0.0876266
rs62473069	G	A	-0.22253	0.132066
rs62484288	G	T	0.0533311	0.127804
rs62485366	G	A	-0.144173	0.068048
rs62485368	G	A	0.183966	0.0911112
rs62485370	G	A	0.0106481	0.0698375
rs62485377	G	A	-0.264688	0.17847
rs62485839	C	G	0.0416895	0.0854531
rs62486600	T	C	0.0914593	0.0966368
rs6441188	C	A	-0.0167089	0.113237
rs6441844	C	T	0.119629	0.0813139
rs6441850	G	A	-0.00502782	0.0738333
rs6441851	G	A	-0.0826614	0.0949254
rs6441852	A	G	-0.0863922	0.100405
rs6441853	T	G	-0.0509707	0.0998282
rs6441855	A	G	0.0257097	0.0761594
rs6441856	A	G	0.0188813	0.0893154
rs6441857	T	C	0.00889448	0.0948331
rs6441858	T	C	0.0503916	0.0807865
rs6441859	G	A	-0.454998	0.174355
rs6452769	G	A	-0.157065	0.100265
rs6452770	G	C	0.136929	0.116302
rs6452785	C	T	-0.0295614	0.13631
rs6452791	A	C	-0.00167693	0.109296
rs6456355	A	T	-0.0236757	0.0964558
rs646130	C	T	-0.0604718	0.116545
rs6464284	T	C	0.094531	0.1486
rs6480282	G	C	-0.133678	0.0880055
rs6483346	G	C	-0.076153	0.0992094
rs6500767	G	A	0.154751	0.0949357
rs6508183	C	T	0.129246	0.0882492
rs6508231	C	T	0.117953	0.174762
rs6571201	T	C	0.13618	0.141128
rs6577489	A	C	0.126845	0.130184
rs657830	G	C	-0.00341766	0.13312
rs659349	T	C	-0.0423805	0.132616
rs6597838	A	G	-0.0386042	0.104711
rs66606844	T	-	0.0478265	0.0987118
rs66615083	-	T	-0.0395924	0.126955
rs6662	G	T	-0.232444	0.113586
rs6668913	G	C	-0.00662204	0.1555
rs66818247	-	G	-0.0493086	0.100862
rs66921917	A	G	-0.0916459	0.0998251
rs66922431	C	T	0.0826631	0.111961
rs6694282	G	A	0.0348457	0.088973
rs67019848	G	-	-0.160052	0.0788961
rs67253985	A	C	-0.11323	0.120214
rs67286798	G	A	-0.186522	0.0946223
rs67301795	G	A	-0.0225225	0.0832112
rs67446837	G	A	-0.165112	0.0733286
rs67571403	G	C	-0.162288	0.0873493
rs676096	C	T	0.120054	0.143655
rs6768789	G	A	-0.0715839	0.1593
rs6769609	C	T	-0.200779	0.0929072
rs6770005	T	C	0.158572	0.121615
rs6770442	C	T	-0.0663576	0.079658
rs6770567	A	G	0.0837863	0.0776477
rs6771160	C	G	0.0379386	0.105986
rs6773415	C	T	0.302245	0.0889734
rs6773505	G	A	0.128755	0.124064
rs677679	C	T	-0.0849923	0.0913458
rs6777333	T	C	0.195764	0.146131
rs6779941	T	C	0.098533	0.107754
rs6783175	T	C	0.0467557	0.117628
rs6785876	G	A	0.00928042	0.0989187
rs6788907	G	A	0.0324659	0.0879768
rs6789231	A	G	0.0980633	0.111692
rs6791276	A	G	0.0353894	0.123873
rs679232	C	A	-0.127651	0.0934906
rs6794461	A	G	0.170681	0.0999803
rs6795710	C	T	-0.0541765	0.0812664
rs6797626	A	G	0.0942282	0.114234
rs6798355	G	A	0.0418945	0.128135
rs6798590	T	A	0.125211	0.139469
rs6801887	T	C	0.0926117	0.0937222
rs6808641	T	C	0.0933595	0.18842
rs6809116	A	C	0.0330912	0.109392
rs6809619	G	A	-0.13737	0.113015
rs6893225	T	A	0.0800668	0.101528
rs6900292	T	C	-0.0247225	0.135104
rs6902661	A	G	0.0433342	0.102865
rs6903415	T	C	0.353587	0.152302
rs6907459	C	T	0.184714	0.182775
rs6907767	G	A	-0.0392916	0.162095
rs6917917	A	T	-0.107135	0.123314
rs6923683	T	C	-0.0395331	0.0894709
rs6929352	T	C	0.148566	0.0994749
rs693815	G	T	0.0973248	0.120515
rs694617	T	G	0.125499	0.117532
rs6951493	G	A	0.0673343	0.112364
rs6952808	G	C	0.104224	0.0484266
rs6953693	C	G	0.0300459	0.0909805
rs6960603	G	A	-0.165912	0.110754
rs6967286	C	A	-0.000797489	0.0955702
rs6977733	T	A	0.350434	0.11641
rs7074734	C	T	-0.0233454	0.137462
rs7077436	C	A	0.0543267	0.121921
rs7080662	T	C	0.0827206	0.102619
rs7086626	C	T	0.209733	0.0914987
rs7089724	A	G	0.0569076	0.0868662
rs7093628	G	A	-0.0435186	0.129485
rs7096745	C	A	0.237065	0.129925
rs70988775	T	-	0.15875	0.0834973
rs70990562	T	-	0.0627712	0.186481
rs7102518	A	G	0.00327101	0.118623
rs71068856	G	-	0.0637692	0.0945274
rs7110167	T	C	0.0995607	0.0911367
rs7120587	C	T	-0.381217	0.136774
rs71305371	-	T	0.205127	0.128632
rs71386939	C	T	-0.0963	0.107197
rs71391445	A	-	-0.0298955	0.1383
rs71484573	-	GCCCC	0.166938	0.0609618
rs7149535	G	A	-0.04484	0.138124
rs7151163	T	G	0.0381459	0.106876
rs71525363	G	A	0.040195	0.100049
rs7153965	T	C	0.205483	0.0933701
rs71549424	-	C	-0.0531351	0.101782
rs7194397	C	T	0.0121814	0.0984614
rs7195988	C	T	-0.0198968	0.0928345
rs7201643	C	A	0.249088	0.117724
rs7231363	G	A	-0.122982	0.0885071
rs7238466	A	G	-0.230083	0.144803
rs7243467	T	C	0.00944443	0.110293
rs7244124	T	C	-0.0442519	0.100285
rs72635792	C	G	0.1145	0.0948316
rs72798896	C	T	0.0559517	0.106599
rs72860788	G	C	0.104635	0.112919
rs72963868	T	A	0.0949599	0.160655
rs7299774	T	G	0.0936676	0.115956
rs73022742	T	C	-0.00982447	0.153815
rs73038441	T	C	-0.216376	0.114778
rs73038442	C	T	-0.140135	0.108237
rs73039217	G	A	-0.0357676	0.136601
rs7304209	T	C	-0.0702957	0.093984
rs73046323	G	A	-0.143598	0.0865056
rs73048919	C	A	-0.104815	0.102343
rs7307149	G	A	-0.124232	0.117207
rs73084558	G	A	-0.00229597	0.129495
rs73090417	A	T	-0.119705	0.123806
rs73090419	G	C	-0.0218908	0.107154
rs73090425	C	T	-0.00743698	0.217519
rs73154307	G	A	-0.0955977	0.166496
rs73154340	T	A	-0.137918	0.114765
rs73157727	T	G	0.285346	0.210114
rs73158329	G	A	0.156878	0.082338
rs73158334	G	T	-0.0856056	0.0762984
rs73158361	G	A	0.0610973	0.102292
rs73165483	G	T	0.037955	0.117706
rs73172122	G	C	-0.131428	0.0966722
rs73265640	A	G	0.0376975	0.123315
rs73276994	C	T	0.0678271	0.13719
rs733611	G	A	0.291945	0.097338
rs73492596	A	G	0.0613891	0.09287
rs737477	A	C	-0.0425313	0.117823
rs7382827	G	A	0.0918071	0.147707
rs7429291	G	C	-0.146618	0.092982
rs74429030	C	A	0.00480492	0.114272
rs74549838	C	T	0.162505	0.130236
rs745565	G	C	0.214231	0.11353
rs745566	T	C	0.0042285	0.0944574
rs7481006	C	G	-0.342304	0.0947876
rs74897395	T	C	0.0686782	0.0861271
rs7504750	C	A	-0.0360074	0.0980888
rs7504773	G	A	-0.0464397	0.100942
rs7506909	A	G	-0.0678423	0.0733483
rs7513962	C	T	0.178493	0.0898152
rs75214722	C	T	0.08245	0.13728
rs75251748	T	G	0.14052	0.0789062
rs7525653	A	G	0.132018	0.0685581
rs75418071	T	G	0.00849015	0.147287
rs7541994	G	A	-0.0871988	0.0781508
rs7577593	C	T	0.0569448	0.123522
rs7608024	T	A	-0.176294	0.0987211
rs7612349	A	C	-0.165774	0.0753922
rs7617304	G	A	0.387553	0.221421
rs7625504	C	T	-0.145129	0.123158
rs7625596	C	G	0.0869445	0.113738
rs76277761	T	A	-0.0902331	0.0787835
rs7627777	G	A	-0.231127	0.0920286
rs7630176	C	T	-0.101886	0.0999266
rs7638518	A	C	0.307287	0.0880747
rs7638606	A	G	-0.26984	0.101792
rs7649834	C	T	0.01853	0.113227
rs7650486	C	T	-0.00316772	0.116231
rs7653558	C	T	-0.573423	0.114527
rs7671357	C	A	-0.248916	0.130845
rs7676523	G	A	0.11935	0.0747574
rs76931017	G	A	0.152483	0.131134
rs76956000	T	C	-0.13614	0.162669
rs7708715	C	A	0.166505	0.192464
rs7710380	T	C	0.22306	0.110451
rs7711117	C	T	0.0326752	0.0887523
rs77180026	T	-	-0.0623747	0.10027
rs77241189	C	T	-0.079509	0.0771314
rs77284113	C	G	-0.0958463	0.0955108
rs7744833	A	G	-0.0596008	0.0984351
rs77468007	T	C	0.151225	0.122712
rs7748422	C	A	-0.0436209	0.135048
rs7751101	A	G	0.0749357	0.0851933
rs7753202	T	C	0.0640362	0.090999
rs7759932	T	C	0.139914	0.102622
rs7759938	C	T	0.2615	0.120758
rs7773432	G	T	-0.0879798	0.101735
rs7778752	T	C	0.00897176	0.13366
rs77797709	G	T	-0.117294	0.13503
rs778593	T	C	0.104391	0.126351
rs778594	T	C	0.0487087	0.158198
rs7787274	G	A	-0.0538115	0.171065
rs7788921	C	A	-0.0775456	0.127073
rs77910749	T	-	0.0875544	0.0917129
rs7799006	C	T	-0.0773194	0.120132
rs7810757	T	C	0.0948611	0.154166
rs7810970	A	G	0.0110573	0.132037
rs78229627	C	T	0.133288	0.0880821
rs78250315	G	C	0.117949	0.110047
rs78323718	T	C	0.0271694	0.121356
rs78595291	C	T	-0.137452	0.152061
rs78625763	T	C	0.0436537	0.125199
rs78756744	T	G	-0.0270114	0.074815
rs7907573	C	T	-0.0414344	0.120059
rs79153385	G	A	-0.0517086	0.122884
rs79269275	C	T	0.320124	0.0704561
rs7927312	C	T	-0.0247385	0.0803713
rs7927463	C	T	-0.0345748	0.0806624
rs7936522	C	G	0.0112516	0.102737
rs7946385	C	A	-0.16717	0.165195
rs7955284	T	C	-0.176856	0.0776417
rs7959122	T	C	0.125592	0.110126
rs79678646	T	C	0.114598	0.134723
rs797419	C	A	-0.192415	0.0710366
rs7978008	C	T	-0.381993	0.157512
rs79840416	T	C	-0.243844	0.210623
rs798679	C	T	-0.0907392	0.150244
rs798690	T	C	0.0579585	0.0876217
rs79959500	C	T	0.0448644	0.134288
rs8010584	A	G	0.155403	0.11672
rs801094	G	A	-0.0659825	0.088508
rs801125	T	A	-0.0303969	0.0701926
rs80117551	C	T	0.0154021	0.109821
rs801184	A	G	-0.243478	0.0944267
rs8016024	T	C	-0.154866	0.0727081
rs8062946	A	G	0.022222	0.0932232
rs8063403	C	T	-0.114974	0.104717
rs8083099	G	A	-0.112927	0.0901797
rs8095327	T	C	-0.306466	0.18088
rs8097335	C	T	-0.0891282	0.138919
rs8099160	G	A	-0.0320905	0.115087
rs827187	G	T	-0.136331	0.109853
rs827188	C	T	-0.0549014	0.0809269
rs9284880	C	T	0.22379	0.0831238
rs9311361	T	G	0.0971274	0.137334
rs9322812	A	G	0.0860533	0.149924
rs9322814	A	G	-0.121008	0.0847411
rs9322815	A	G	-0.142968	0.118018
rs9323451	G	A	0.118202	0.127939
rs9323452	T	C	0.0045569	0.121025
rs932658	A	C	-0.0216709	0.0838181
rs9391227	T	A	-0.0634035	0.0954329
rs9391253	A	T	0.130458	0.115942
rs9391254	C	T	0.0402271	0.110782
rs9399896	A	G	0.159677	0.0970559
rs9399898	G	A	0.201835	0.112022
rs9404590	T	G	-0.147184	0.103573
rs9465844	G	A	0.0119167	0.108198
rs9499926	A	T	0.155668	0.102598
rs9641684	G	A	0.239255	0.11167
rs9669137	A	G	-0.309962	0.0893107
rs972900	T	C	-0.0992674	0.122405
rs9734541	C	G	-0.194483	0.161456
rs9765406	C	G	0.177527	0.1028
rs9807185	G	T	-0.0655346	0.124865
rs9810216	A	T	0.0388347	0.126154
rs9812457	G	T	-0.209668	0.119332
rs9812643	A	G	0.000654176	0.11668
rs9812663	A	G	-0.00823145	0.0927059
rs9819631	C	G	0.0319718	0.11233
rs9819766	G	C	0.155484	0.0939412
rs9835270	G	A	0.0950274	0.115086
rs9844619	A	G	0.0322834	0.103246
rs9847162	C	T	-0.0742413	0.137114
rs9847482	C	T	-0.0342721	0.12672
rs9850129	C	T	0.184037	0.146666
rs9852733	C	T	0.0709288	0.0944329
rs9853203	G	T	-0.080221	0.0586092
rs9867336	C	T	0.0847437	0.0738568
rs9868821	C	T	-0.0926662	0.107576
rs9873072	G	A	0.0902264	0.12044
rs9919636	G	A	-0.0380647	0.123645
rs992623	G	A	0.21154	0.117985
rs9932922	T	C	0.06516	0.0628276
rs9933185	A	T	-0.00247472	0.112037
rs9937936	A	T	0.295809	0.0731272
rs9939777	C	A	-0.0330347	0.11905
rs9947322	T	C	0.0119297	0.117538
rs9953886	G	A	-0.147429	0.0948134
rs9957129	C	T	0.00335797	0.144491
rs9966074	A	T	-0.0149458	0.162149

### Sheet: J) Hip (input) SxG-Sig
		Uncorrected p-values						Corrected SxG p-values		Significant for SxG at LMM p-value-derived FDR 5%	Significant for SxG at empirical p-value derived FDR cutoffs					Allele Main Fx in Combined-Sex LMM
rsid	SNP hg19 coordinate	LMM p - Allele effect	LMM p - Sex effect	LMM p - Sex-Allele interaction (SxG)	Empirical p - Allele Effect	Empirical p - sex effect	Empirical p - SxG	q_LMMp	q_Pemp		Signif at FDR 5%	Signif at FDR 10%	Signif at FDR 15%	Signif at FDR 20%	Signif at FDR 25%	betaA2	SE betaA2	q_allele from Pemp
rs10032644	chr4:123544074	0.345582	0.0175692	0.537145	0.25632	0.01018	0.47368	0.798089	0.608296	FALSE	FALSE	FALSE	FALSE	FALSE	FALSE	0.0862886	0.0994014	0.280298
rs10037952	chr5:87385664	0.0545005	0.969292	0.148232	0.061	0.96454	0.10328	0.714982	0.435866	FALSE	FALSE	FALSE	FALSE	FALSE	FALSE	-0.138367	0.0885522	0.2414
rs1004631	chr3:44592979	0.517202	0.459175	0.225682	0.37858	0.39922	0.16784	0.771434	0.500169	FALSE	FALSE	FALSE	FALSE	FALSE	FALSE	-0.0450309	0.0969305	0.292668
rs10047634	chr12:89750528	0.195876	0.585677	0.716517	0.15644	0.5312	0.67174	0.82896	0.674157	FALSE	FALSE	FALSE	FALSE	FALSE	FALSE	-0.0930762	0.0830099	0.259727
rs1005747	chr1:71511515	0.850038	0.483974	0.523033	0.73604	0.42456	0.45894	0.798089	0.608296	FALSE	FALSE	FALSE	FALSE	FALSE	FALSE	0.00968876	0.113212	0.373588
rs10066278	chr5:140156318	0.680282	0.396692	0.743994	0.51886	0.336	0.70384	0.82896	0.677896	FALSE	FALSE	FALSE	FALSE	FALSE	FALSE	0.0431249	0.127006	0.315896
rs1008484	chr1:71485655	0.758586	0.21554	0.575244	0.60838	0.1615	0.5143	0.807923	0.628801	FALSE	FALSE	FALSE	FALSE	FALSE	FALSE	0.0542248	0.27969	0.339118
rs1010031	chr3:44593523	0.185439	0.386855	0.118038	0.1498	0.32622	0.07844	0.692771	0.398118	FALSE	FALSE	FALSE	FALSE	FALSE	FALSE	-0.112618	0.105849	0.259564
rs1012625	chr6:20577769	NA	NA	NA	NA	NA	NA	NA	NA	FALSE	FALSE	FALSE	FALSE	FALSE	FALSE	NA	NA	NA
rs10131416	chr14:64944273	0.375892	0.550111	0.157431	0.2773	0.49398	0.11092	0.714982	0.435866	FALSE	FALSE	FALSE	FALSE	FALSE	FALSE	-0.137387	0.11035	0.280298
rs10132969	chr14:64953580	NA	NA	NA	NA	NA	NA	NA	NA	FALSE	FALSE	FALSE	FALSE	FALSE	FALSE	NA	NA	NA
rs10133848	chr14:64948489	0.0857124	0.582562	0.410118	0.08292	0.52786	0.34202	0.796663	0.577125	FALSE	FALSE	FALSE	FALSE	FALSE	FALSE	-0.344463	0.183709	0.243862
rs10135727	chr14:67774868	0.0340998	0.270772	0.86035	0.04492	0.21206	0.83778	0.839788	0.708107	FALSE	FALSE	FALSE	FALSE	FALSE	FALSE	-0.196533	0.096519	0.233859
rs10139953	chr14:67860736	0.684763	0.126225	0.530667	0.52404	0.0877	0.46654	0.798089	0.608296	FALSE	FALSE	FALSE	FALSE	FALSE	FALSE	0.0429844	0.130566	0.317306
rs10142536	chr14:65023215	0.43177	0.101824	0.365288	0.31612	0.06872	0.29708	0.790934	0.564618	FALSE	FALSE	FALSE	FALSE	FALSE	FALSE	0.115444	0.125678	0.284198
rs10143839	chr14:64953591	NA	NA	NA	NA	NA	NA	NA	NA	FALSE	FALSE	FALSE	FALSE	FALSE	FALSE	NA	NA	NA
rs10144218	chr14:67708555	0.235139	0.474407	0.332211	0.18236	0.41498	0.26456	0.790934	0.549946	FALSE	FALSE	FALSE	FALSE	FALSE	FALSE	0.126391	0.093986	0.265408
rs10145001	chr14:64948940	0.862787	0.000352931	0.98465	0.75648	0.00014	0.98276	0.854317	0.737038	FALSE	FALSE	FALSE	FALSE	FALSE	FALSE	-0.0210548	0.121091	0.376584
rs10145005	chr14:64948953	0.623042	0.00426567	0.236536	0.46418	0.0024	0.1775	0.771434	0.500493	FALSE	FALSE	FALSE	FALSE	FALSE	FALSE	-0.0278677	0.111283	0.300773
rs10146389	chr14:67774871	0.262427	0.407321	0.0557874	0.20024	0.34674	0.03292	0.537978	0.274018	FALSE	FALSE	FALSE	FALSE	FALSE	FALSE	-0.0894223	0.12405	0.265408
rs10147522	chr14:64949196	NA	NA	NA	NA	NA	NA	NA	NA	FALSE	FALSE	FALSE	FALSE	FALSE	FALSE	NA	NA	NA
rs10148269	chr14:64736924	NA	NA	NA	NA	NA	NA	NA	NA	FALSE	FALSE	FALSE	FALSE	FALSE	FALSE	NA	NA	NA
rs10150781	chr14:64955859	0.347606	0.507259	0.599726	0.258	0.4494	0.54084	0.807923	0.629733	FALSE	FALSE	FALSE	FALSE	FALSE	FALSE	0.10747	0.124149	0.280298
rs1015322	chr14:34178304	0.051345	0.154008	0.70125	0.05864	0.10874	0.65468	0.82896	0.671055	FALSE	FALSE	FALSE	FALSE	FALSE	FALSE	0.188029	0.0947985	0.23628
rs10163636	chr18:35358307	0.267482	0.00707853	0.199667	0.20364	0.00396	0.14486	0.758578	0.475677	FALSE	FALSE	FALSE	FALSE	FALSE	FALSE	0.0947177	0.111031	0.267037
rs10163638	chr18:35358310	0.0149329	0.0160828	0.705971	0.02662	0.00938	0.66008	0.82896	0.671055	FALSE	FALSE	FALSE	FALSE	FALSE	FALSE	0.196764	0.0801508	0.220862
rs10212378	chr3:44667286	0.657324	0.790357	0.874628	0.49496	0.76084	0.85518	0.839788	0.712984	FALSE	FALSE	FALSE	FALSE	FALSE	FALSE	-0.054552	0.128807	0.307747
rs10216012	chr7:121968547	0.768947	0.708063	0.699756	0.62076	0.66736	0.6527	0.82896	0.671055	FALSE	FALSE	FALSE	FALSE	FALSE	FALSE	0.0267442	0.117809	0.342369
rs10226469	chr7:140615797	0.289201	0.384885	0.126172	0.2187	0.32442	0.0852	0.702311	0.410241	FALSE	FALSE	FALSE	FALSE	FALSE	FALSE	0.0575386	0.0919527	0.274599
rs10234557	chr7:1886333	0.409045	0.635984	0.343204	0.3002	0.58636	0.27476	0.790934	0.55234	FALSE	FALSE	FALSE	FALSE	FALSE	FALSE	0.0789579	0.120648	0.283099
rs10400559	chr12:84580459	NA	NA	NA	NA	NA	NA	NA	NA	FALSE	FALSE	FALSE	FALSE	FALSE	FALSE	NA	NA	NA
rs10439021	chr18:52717037	0.381583	0.546475	0.078415	0.28142	0.49036	0.049	0.628931	0.339681	FALSE	FALSE	FALSE	FALSE	FALSE	FALSE	-0.0314537	0.125939	0.280298
rs10447540	chr7:2301484	0.937143	0.522142	0.204479	0.8838	0.46458	0.14924	0.762002	0.481611	FALSE	FALSE	FALSE	FALSE	FALSE	FALSE	0.0304223	0.129228	0.408045
rs10447541	chr7:2301578	0.965093	0.800753	0.0545183	0.93534	0.77256	0.032	0.537978	0.274018	FALSE	FALSE	FALSE	FALSE	FALSE	FALSE	-0.047919	0.0922601	0.421746
rs10463297	chr5:139936239	0.197247	0.891132	0.887336	0.15724	0.8737	0.86962	0.839788	0.713971	FALSE	FALSE	FALSE	FALSE	FALSE	FALSE	0.125329	0.0995234	0.260048
rs1046654	chr11:94231847	NA	NA	NA	NA	NA	NA	NA	NA	FALSE	FALSE	FALSE	FALSE	FALSE	FALSE	NA	NA	NA
rs10470470	chr3:157784858	0.65129	0.856332	0.629674	0.48918	0.8345	0.57534	0.809508	0.640737	FALSE	FALSE	FALSE	FALSE	FALSE	FALSE	-0.0569658	0.195818	0.306925
rs10474278	chr5:87841490	NA	NA	NA	NA	NA	NA	NA	NA	FALSE	FALSE	FALSE	FALSE	FALSE	FALSE	NA	NA	NA
rs1048243	chr3:157815461	0.57211	0.79434	0.236905	0.42092	0.76522	0.17782	0.771434	0.500493	FALSE	FALSE	FALSE	FALSE	FALSE	FALSE	0.0331548	0.0934457	0.295194
rs10489740	chr1:96919182	NA	NA	NA	NA	NA	NA	NA	NA	FALSE	FALSE	FALSE	FALSE	FALSE	FALSE	NA	NA	NA
rs10492814	chr16:72126514	0.758299	0.0562727	0.510296	0.60786	0.03434	0.44642	0.798089	0.606354	FALSE	FALSE	FALSE	FALSE	FALSE	FALSE	-0.0417894	0.0923528	0.339118
rs10502966	chr18:50748499	NA	NA	NA	NA	NA	NA	NA	NA	FALSE	FALSE	FALSE	FALSE	FALSE	FALSE	NA	NA	NA
rs10506971	chr12:89757937	NA	NA	NA	NA	NA	NA	NA	NA	FALSE	FALSE	FALSE	FALSE	FALSE	FALSE	NA	NA	NA
rs10509291	chr10:69635204	NA	NA	NA	NA	NA	NA	NA	NA	FALSE	FALSE	FALSE	FALSE	FALSE	FALSE	NA	NA	NA
rs10514294	chr5:87181733	0.843383	0.613005	0.426612	0.72574	0.56102	0.35852	0.796663	0.583518	FALSE	FALSE	FALSE	FALSE	FALSE	FALSE	0.0434721	0.127542	0.370584
rs1055236	chr1:8404093	0.4766	0.774698	0.393748	0.34786	0.743	0.32492	0.790934	0.564618	FALSE	FALSE	FALSE	FALSE	FALSE	FALSE	0.0987296	0.121189	0.286598
rs10553286	chr3:158249779	NA	NA	NA	NA	NA	NA	NA	NA	FALSE	FALSE	FALSE	FALSE	FALSE	FALSE	NA	NA	NA
rs10575240	chr3:158154818	NA	NA	NA	NA	NA	NA	NA	NA	FALSE	FALSE	FALSE	FALSE	FALSE	FALSE	NA	NA	NA
rs10611244	chr16:72133463	0.512816	0.712209	0.548652	0.37484	0.67202	0.48602	0.804151	0.615695	FALSE	FALSE	FALSE	FALSE	FALSE	FALSE	0.0757397	0.102307	0.292015
rs10628431	chr2:144191308	NA	NA	NA	NA	NA	NA	NA	NA	FALSE	FALSE	FALSE	FALSE	FALSE	FALSE	NA	NA	NA
rs10634702	chr12:84943513	NA	NA	NA	NA	NA	NA	NA	NA	FALSE	FALSE	FALSE	FALSE	FALSE	FALSE	NA	NA	NA
rs10667259	chr11:94222748	0.394094	0.769087	0.395974	0.28978	0.73616	0.32702	0.790934	0.564618	FALSE	FALSE	FALSE	FALSE	FALSE	FALSE	-0.121954	0.115819	0.282035
rs10677679	chr12:84692840	NA	NA	NA	NA	NA	NA	NA	NA	FALSE	FALSE	FALSE	FALSE	FALSE	FALSE	NA	NA	NA
rs10708068	chr6:20534514	0.0387407	0.0867878	0.0176429	0.04864	0.05672	0.00904	0.438729	0.190915	FALSE	FALSE	FALSE	FALSE	TRUE	TRUE	-0.282553	0.109454	0.233859
rs10717803	chr6:20532879	0.824425	0.171199	0.984559	0.69798	0.12172	0.9826	0.854317	0.737038	FALSE	FALSE	FALSE	FALSE	FALSE	FALSE	0.0218335	0.102146	0.363529
rs10733837	chr10:69844001	NA	NA	NA	NA	NA	NA	NA	NA	FALSE	FALSE	FALSE	FALSE	FALSE	FALSE	NA	NA	NA
rs10735475	chr12:84971112	NA	NA	NA	NA	NA	NA	NA	NA	FALSE	FALSE	FALSE	FALSE	FALSE	FALSE	NA	NA	NA
rs10736887	chr10:126285616	0.707685	0.12647	0.209136	0.54866	0.08794	0.15344	0.762002	0.483606	FALSE	FALSE	FALSE	FALSE	FALSE	FALSE	-0.0297682	0.124739	0.322246
rs10746311	chr12:84529036	NA	NA	NA	NA	NA	NA	NA	NA	FALSE	FALSE	FALSE	FALSE	FALSE	FALSE	NA	NA	NA
rs10746325	chr12:84951783	NA	NA	NA	NA	NA	NA	NA	NA	FALSE	FALSE	FALSE	FALSE	FALSE	FALSE	NA	NA	NA
rs10746326	chr12:84963500	0.258577	0.759565	0.0699261	0.19744	0.72514	0.04276	0.5961	0.315756	FALSE	FALSE	FALSE	FALSE	FALSE	FALSE	-0.186963	0.132796	0.265408
rs10762179	chr10:69548295	0.42957	0.155994	0.973297	0.3145	0.1102	0.96956	0.853329	0.734711	FALSE	FALSE	FALSE	FALSE	FALSE	FALSE	-0.0783732	0.101113	0.284198
rs10762181	chr10:69609880	0.00297154	0.426886	0.12304	0.01092	0.36698	0.0823	0.701182	0.405373	FALSE	FALSE	FALSE	FALSE	FALSE	FALSE	0.166925	0.0682757	0.18157
rs10779093	chr12:84772987	0.0106562	0.120195	0.0708807	0.02182	0.08326	0.04344	0.5961	0.315756	FALSE	FALSE	FALSE	FALSE	FALSE	FALSE	-0.26575	0.0927673	0.211617
rs10779107	chr12:84960096	NA	NA	NA	NA	NA	NA	NA	NA	FALSE	FALSE	FALSE	FALSE	FALSE	FALSE	NA	NA	NA
rs10779109	chr12:84977823	NA	NA	NA	NA	NA	NA	NA	NA	FALSE	FALSE	FALSE	FALSE	FALSE	FALSE	NA	NA	NA
rs10779111	chr12:84989584	0.906586	0.765013	0.212487	0.83014	0.7317	0.1563	0.76258	0.48516	FALSE	FALSE	FALSE	FALSE	FALSE	FALSE	-0.0335058	0.10572	0.396563
rs10779702	chr1:8423510	8.35269e-09	0.772654	0.514296	6e-05	0.74042	0.45002	0.798089	0.606354	FALSE	FALSE	FALSE	FALSE	FALSE	FALSE	-0.638486	0.111382	0.0265936
rs1078193	chr14:67707622	0.944769	0.664552	0.775479	0.89786	0.61946	0.7387	0.831488	0.687258	FALSE	FALSE	FALSE	FALSE	FALSE	FALSE	-0.0115363	0.0975681	0.412816
rs1078194	chr14:67707796	0.769459	0.797851	0.487637	0.62148	0.7692	0.42262	0.798089	0.602843	FALSE	FALSE	FALSE	FALSE	FALSE	FALSE	0.0650036	0.16056	0.342369
rs10782363	chr6:105149713	NA	NA	NA	NA	NA	NA	NA	NA	FALSE	FALSE	FALSE	FALSE	FALSE	FALSE	NA	NA	NA
rs1078816	chr3:44584669	0.0381544	0.275512	0.177174	0.04808	0.21694	0.12648	0.734312	0.453079	FALSE	FALSE	FALSE	FALSE	FALSE	FALSE	-0.152012	0.0857385	0.233859
rs1078817	chr3:44584818	0.516827	0.562621	0.608233	0.37822	0.5071	0.55028	0.808737	0.63261	FALSE	FALSE	FALSE	FALSE	FALSE	FALSE	-0.0446244	0.0831409	0.292668
rs10789336	chr1:72838406	0.0334064	0.428022	0.715467	0.04432	0.36816	0.67056	0.82896	0.674157	FALSE	FALSE	FALSE	FALSE	FALSE	FALSE	0.165126	0.0858464	0.233859
rs10806920	chr6:20534449	NA	NA	NA	NA	NA	NA	NA	NA	FALSE	FALSE	FALSE	FALSE	FALSE	FALSE	NA	NA	NA
rs10823079	chr10:69480502	0.742447	0.352399	0.202397	0.58864	0.29126	0.14738	0.760233	0.478769	FALSE	FALSE	FALSE	FALSE	FALSE	FALSE	0.0837827	0.134523	0.334444
rs10823108	chr10:69660494	0.00338392	0.000655218	0.0231136	0.01166	0.0004	0.0122	0.448422	0.202796	FALSE	FALSE	FALSE	FALSE	FALSE	TRUE	-0.193628	0.0849501	0.18157
rs10823133	chr10:69852870	0.279039	0.0119405	0.697037	0.21176	0.00698	0.64966	0.82896	0.671055	FALSE	FALSE	FALSE	FALSE	FALSE	FALSE	0.122762	0.107754	0.270368
rs10823134	chr10:69853223	0.406508	0.428343	0.923723	0.2986	0.36852	0.91206	0.842229	0.718878	FALSE	FALSE	FALSE	FALSE	FALSE	FALSE	-0.0744253	0.0893244	0.283099
rs10823135	chr10:69853286	NA	NA	NA	NA	NA	NA	NA	NA	FALSE	FALSE	FALSE	FALSE	FALSE	FALSE	NA	NA	NA
rs10831196	chr11:94046518	0.770457	0.997163	0.216724	0.62292	0.99666	0.1603	0.766934	0.49048	FALSE	FALSE	FALSE	FALSE	FALSE	FALSE	-0.0047822	0.0758814	0.342549
rs10831203	chr11:94066993	NA	NA	NA	NA	NA	NA	NA	NA	FALSE	FALSE	FALSE	FALSE	FALSE	FALSE	NA	NA	NA
rs10831239	chr11:94276209	0.650007	0.471286	0.51946	0.48796	0.41208	0.45494	0.798089	0.608296	FALSE	FALSE	FALSE	FALSE	FALSE	FALSE	0.0631555	0.121069	0.306925
rs10831245	chr11:94319888	0.00114023	0.00817564	0.459105	0.00668	0.00462	0.39254	0.798089	0.593714	FALSE	FALSE	FALSE	FALSE	FALSE	FALSE	0.292608	0.0941522	0.18157
rs10835802	chr11:31693226	NA	NA	NA	NA	NA	NA	NA	NA	FALSE	FALSE	FALSE	FALSE	FALSE	FALSE	NA	NA	NA
rs10852505	chr16:71881337	0.137533	0.168816	0.367204	0.11836	0.12002	0.29916	0.790934	0.564618	FALSE	FALSE	FALSE	FALSE	FALSE	FALSE	0.215925	0.129611	0.252142
rs10862890	chr12:84948088	0.204112	0.680131	0.769077	0.1619	0.63624	0.73132	0.831488	0.687258	FALSE	FALSE	FALSE	FALSE	FALSE	FALSE	-0.154037	0.118216	0.262851
rs10873173	chr14:64967341	0.348017	0.864413	0.993688	0.25838	0.84338	0.99266	0.855095	0.73836	FALSE	FALSE	FALSE	FALSE	FALSE	FALSE	0.0881991	0.0970104	0.280298
rs1089266	chr7:140726079	0.0400278	0.632689	0.694418	0.04972	0.58336	0.64664	0.82896	0.670747	FALSE	FALSE	FALSE	FALSE	FALSE	FALSE	0.2089	0.105435	0.233859
rs10901776	chr10:126278904	0.372769	0.803397	0.906828	0.2751	0.7758	0.89276	0.841012	0.715988	FALSE	FALSE	FALSE	FALSE	FALSE	FALSE	0.101127	0.116868	0.280298
rs10950400	chr7:1882470	0.109147	0.222598	0.236338	0.09916	0.16776	0.17726	0.771434	0.500493	FALSE	FALSE	FALSE	FALSE	FALSE	FALSE	-0.142394	0.0776119	0.252142
rs10950407	chr7:1895666	0.467552	0.497991	0.49943	0.34162	0.43954	0.43464	0.798089	0.602843	FALSE	FALSE	FALSE	FALSE	FALSE	FALSE	0.0919037	0.146087	0.284731
rs10950411	chr7:1909153	0.749636	0.362063	0.0165848	0.59702	0.3014	0.00836	0.438729	0.190915	FALSE	FALSE	FALSE	FALSE	TRUE	TRUE	0.0948505	0.118879	0.335806
rs10950423	chr7:1926639	0.158082	0.60937	0.919327	0.13136	0.55688	0.90708	0.841225	0.717425	FALSE	FALSE	FALSE	FALSE	FALSE	FALSE	0.152693	0.111607	0.252142
rs10952734	chr7:140253275	0.321559	0.889379	0.341272	0.2405	0.87186	0.27262	0.790934	0.55234	FALSE	FALSE	FALSE	FALSE	FALSE	FALSE	-0.134825	0.119566	0.280298
rs10997691	chr10:69281585	0.625106	0.404647	0.191883	0.46572	0.34424	0.13824	0.748705	0.466208	FALSE	FALSE	FALSE	FALSE	FALSE	FALSE	0.0491607	0.131528	0.300903
rs10997789	chr10:69491638	0.559694	0.602165	0.206671	0.41032	0.54864	0.15118	0.762002	0.483606	FALSE	FALSE	FALSE	FALSE	FALSE	FALSE	0.0213625	0.093107	0.294449
rs10997810	chr10:69555426	0.0958322	2.87989e-05	0.270242	0.09002	2e-05	0.20758	0.787114	0.52682	FALSE	FALSE	FALSE	FALSE	FALSE	FALSE	-0.176773	0.117038	0.24937
rs10997813	chr10:69559409	0.669264	0.217335	0.313493	0.5072	0.16296	0.2471	0.787114	0.536232	FALSE	FALSE	FALSE	FALSE	FALSE	FALSE	0.05979	0.0936856	0.311795
rs10997821	chr10:69570691	NA	NA	NA	NA	NA	NA	NA	NA	FALSE	FALSE	FALSE	FALSE	FALSE	FALSE	NA	NA	NA
rs10997839	chr10:69618896	0.128428	0.748804	0.787486	0.1121	0.7131	0.75282	0.831488	0.687258	FALSE	FALSE	FALSE	FALSE	FALSE	FALSE	-0.199627	0.132941	0.252142
rs11020758	chr11:94110284	NA	NA	NA	NA	NA	NA	NA	NA	FALSE	FALSE	FALSE	FALSE	FALSE	FALSE	NA	NA	NA
rs11020799	chr11:94218711	NA	NA	NA	NA	NA	NA	NA	NA	FALSE	FALSE	FALSE	FALSE	FALSE	FALSE	NA	NA	NA
rs11020812	chr11:94267117	0.873	0.490816	0.343593	0.77326	0.43152	0.27518	0.790934	0.55234	FALSE	FALSE	FALSE	FALSE	FALSE	FALSE	-0.00713599	0.187261	0.38081
rs1107286	chr1:8372328	0.628806	0.0523828	0.803652	0.46908	0.03168	0.77136	0.835702	0.693284	FALSE	FALSE	FALSE	FALSE	FALSE	FALSE	0.0494603	0.11077	0.301355
rs11075906	chr16:71918675	0.464308	0.00606566	0.312811	0.3392	0.00322	0.24658	0.787114	0.536232	FALSE	FALSE	FALSE	FALSE	FALSE	FALSE	0.0757897	0.0837821	0.284731
rs11075908	chr16:71928850	0.895981	0.687924	0.272445	0.81198	0.64512	0.2095	0.787114	0.529171	FALSE	FALSE	FALSE	FALSE	FALSE	FALSE	-0.0356257	0.084257	0.392038
rs11075919	chr16:72106906	0.760222	0.650538	0.442103	0.61056	0.60238	0.37432	0.796663	0.583632	FALSE	FALSE	FALSE	FALSE	FALSE	FALSE	0.0477991	0.116537	0.339118
rs11075924	chr16:72214613	0.0816028	0.0647557	0.16994	0.07998	0.04066	0.12116	0.734312	0.453079	FALSE	FALSE	FALSE	FALSE	FALSE	FALSE	-0.249854	0.130525	0.243626
rs11105263	chr12:89749509	0.694833	0.686037	0.75973	0.5345	0.64308	0.72064	0.831488	0.682952	FALSE	FALSE	FALSE	FALSE	FALSE	FALSE	0.0306369	0.0952398	0.320141
rs11105264	chr12:89749545	0.877264	0.0601812	0.532738	0.78036	0.03726	0.4689	0.798089	0.608296	FALSE	FALSE	FALSE	FALSE	FALSE	FALSE	-0.0014917	0.135896	0.38303
rs11105286	chr12:89826112	0.863257	0.999902	0.98842	0.75736	0.99986	0.98662	0.85441	0.737193	FALSE	FALSE	FALSE	FALSE	FALSE	FALSE	-0.0504647	0.292281	0.376584
rs11116315	chr12:84725942	NA	NA	NA	NA	NA	NA	NA	NA	FALSE	FALSE	FALSE	FALSE	FALSE	FALSE	NA	NA	NA
rs11116316	chr12:84726448	NA	NA	NA	NA	NA	NA	NA	NA	FALSE	FALSE	FALSE	FALSE	FALSE	FALSE	NA	NA	NA
rs11116317	chr12:84726550	NA	NA	NA	NA	NA	NA	NA	NA	FALSE	FALSE	FALSE	FALSE	FALSE	FALSE	NA	NA	NA
rs11116323	chr12:84729943	NA	NA	NA	NA	NA	NA	NA	NA	FALSE	FALSE	FALSE	FALSE	FALSE	FALSE	NA	NA	NA
rs11116324	chr12:84730113	NA	NA	NA	NA	NA	NA	NA	NA	FALSE	FALSE	FALSE	FALSE	FALSE	FALSE	NA	NA	NA
rs11116325	chr12:84730239	NA	NA	NA	NA	NA	NA	NA	NA	FALSE	FALSE	FALSE	FALSE	FALSE	FALSE	NA	NA	NA
rs11116360	chr12:84791082	NA	NA	NA	NA	NA	NA	NA	NA	FALSE	FALSE	FALSE	FALSE	FALSE	FALSE	NA	NA	NA
rs11116451	chr12:84949531	0.369852	0.000763331	0.821106	0.27294	0.00044	0.79132	0.835826	0.696743	FALSE	FALSE	FALSE	FALSE	FALSE	FALSE	0.117547	0.133898	0.280298
rs11116500	chr12:85012837	NA	NA	NA	NA	NA	NA	NA	NA	FALSE	FALSE	FALSE	FALSE	FALSE	FALSE	NA	NA	NA
rs1112058	chr2:156983629	0.814639	0.0804101	0.312479	0.68402	0.05172	0.24622	0.787114	0.536232	FALSE	FALSE	FALSE	FALSE	FALSE	FALSE	0.038749	0.0940738	0.361353
rs11121159	chr1:8371186	0.702381	0.701449	0.979587	0.54266	0.66038	0.9766	0.854317	0.736576	FALSE	FALSE	FALSE	FALSE	FALSE	FALSE	0.0388938	0.105804	0.321552
rs11121161	chr1:8379309	0.755427	0.529241	0.118231	0.60446	0.47202	0.07856	0.692771	0.398118	FALSE	FALSE	FALSE	FALSE	FALSE	FALSE	-0.0668403	0.127339	0.337847
rs11121162	chr1:8379448	0.816565	0.860106	0.991299	0.68684	0.83882	0.98978	0.85441	0.737346	FALSE	FALSE	FALSE	FALSE	FALSE	FALSE	-0.0522363	0.229432	0.3617
rs11121164	chr1:8381276	NA	NA	NA	NA	NA	NA	NA	NA	FALSE	FALSE	FALSE	FALSE	FALSE	FALSE	NA	NA	NA
rs11130025	chr3:44380208	0.966112	0.275388	0.522955	0.93682	0.2167	0.45886	0.798089	0.608296	FALSE	FALSE	FALSE	FALSE	FALSE	FALSE	-0.0059335	0.112297	0.421838
rs11130029	chr3:44588044	0.598806	0.66996	0.780736	0.44332	0.62514	0.7447	0.831488	0.687258	FALSE	FALSE	FALSE	FALSE	FALSE	FALSE	-0.0606461	0.12512	0.298094
rs111307712	chr6:105379676	0.373263	0.539564	0.528785	0.27536	0.4829	0.4647	0.798089	0.608296	FALSE	FALSE	FALSE	FALSE	FALSE	FALSE	-0.0860683	0.112439	0.280298
rs111427510	chr1:71414141	0.0496434	0.452336	0.583449	0.05748	0.39206	0.52328	0.807923	0.628801	FALSE	FALSE	FALSE	FALSE	FALSE	FALSE	0.182862	0.100356	0.23628
rs11152272	chr18:52849561	0.112892	0.80996	0.937743	0.10192	0.78258	0.92864	0.844417	0.722838	FALSE	FALSE	FALSE	FALSE	FALSE	FALSE	0.195079	0.125157	0.252142
rs11156429	chr6:105364421	NA	NA	NA	NA	NA	NA	NA	NA	FALSE	FALSE	FALSE	FALSE	FALSE	FALSE	NA	NA	NA
rs11156431	chr6:105384492	0.312843	0.778761	0.0691107	0.2349	0.74726	0.04208	0.5961	0.315046	FALSE	FALSE	FALSE	FALSE	FALSE	FALSE	-0.117612	0.0995354	0.280298
rs111612748	chr18:35226119	0.363309	0.351746	0.449912	0.26862	0.29066	0.38196	0.796978	0.584801	FALSE	FALSE	FALSE	FALSE	FALSE	FALSE	-0.131191	0.185055	0.280298
rs11165555	chr1:96620589	NA	NA	NA	NA	NA	NA	NA	NA	FALSE	FALSE	FALSE	FALSE	FALSE	FALSE	NA	NA	NA
rs11165652	chr1:96939366	0.361358	0.0166113	0.740837	0.26742	0.00968	0.70018	0.82896	0.677588	FALSE	FALSE	FALSE	FALSE	FALSE	FALSE	0.0728608	0.0874011	0.280298
rs11165674	chr1:97035196	0.919825	0.729824	0.464627	0.85254	0.69214	0.39822	0.798089	0.596541	FALSE	FALSE	FALSE	FALSE	FALSE	FALSE	-0.0578969	0.23729	0.40156
rs11165676	chr1:97048107	NA	NA	NA	NA	NA	NA	NA	NA	FALSE	FALSE	FALSE	FALSE	FALSE	FALSE	NA	NA	NA
rs1116599	chr12:84727451	NA	NA	NA	NA	NA	NA	NA	NA	FALSE	FALSE	FALSE	FALSE	FALSE	FALSE	NA	NA	NA
rs1118897	chr18:50896358	NA	NA	NA	NA	NA	NA	NA	NA	FALSE	FALSE	FALSE	FALSE	FALSE	FALSE	NA	NA	NA
rs112036953	chr1:71509700	0.0948187	0.685903	0.735226	0.08924	0.6429	0.69384	0.82896	0.677588	FALSE	FALSE	FALSE	FALSE	FALSE	FALSE	0.164689	0.108515	0.24937
rs11209722	chr1:71422452	0.152425	0.371184	0.750731	0.12776	0.31028	0.71116	0.830233	0.679993	FALSE	FALSE	FALSE	FALSE	FALSE	FALSE	-0.171815	0.12569	0.252142
rs11209746	chr1:71572114	0.606303	0.534864	0.586108	0.44958	0.47732	0.52646	0.807923	0.628801	FALSE	FALSE	FALSE	FALSE	FALSE	FALSE	0.0421307	0.102138	0.298094
rs11209771	chr1:71817309	0.975109	0.230399	0.896734	0.95374	0.17434	0.88124	0.839788	0.713971	FALSE	FALSE	FALSE	FALSE	FALSE	FALSE	0.00139779	0.139738	0.426408
rs11209896	chr1:72512988	NA	NA	NA	NA	NA	NA	NA	NA	FALSE	FALSE	FALSE	FALSE	FALSE	FALSE	NA	NA	NA
rs11209900	chr1:72529337	NA	NA	NA	NA	NA	NA	NA	NA	FALSE	FALSE	FALSE	FALSE	FALSE	FALSE	NA	NA	NA
rs11209943	chr1:72750500	0.382704	0.467858	0.287404	0.28218	0.40852	0.22294	0.787114	0.536232	FALSE	FALSE	FALSE	FALSE	FALSE	FALSE	-0.124236	0.10381	0.280425
rs11209951	chr1:72837490	0.769064	0.0140298	0.23047	0.62098	0.00834	0.17226	0.771434	0.500493	FALSE	FALSE	FALSE	FALSE	FALSE	FALSE	0.0480329	0.105088	0.342369
rs11209952	chr1:72837500	0.612569	0.592887	0.158142	0.45478	0.53878	0.11148	0.714982	0.435866	FALSE	FALSE	FALSE	FALSE	FALSE	FALSE	0.0622263	0.0828727	0.29951
rs11245274	chr10:126231033	0.744898	0.104119	0.779513	0.59134	0.07046	0.74318	0.831488	0.687258	FALSE	FALSE	FALSE	FALSE	FALSE	FALSE	-0.0298658	0.106524	0.334444
rs112481526	chr4:123076007	0.295392	0.964707	0.0498237	0.22262	0.95922	0.02886	0.532956	0.269178	FALSE	FALSE	FALSE	FALSE	FALSE	FALSE	-0.0446231	0.0820142	0.275342
rs11285463	chr6:105392004	NA	NA	NA	NA	NA	NA	NA	NA	FALSE	FALSE	FALSE	FALSE	FALSE	FALSE	NA	NA	NA
rs112862634	chr5:87970352	0.452696	0.799744	0.230486	0.33056	0.7713	0.17228	0.771434	0.500493	FALSE	FALSE	FALSE	FALSE	FALSE	FALSE	0.125318	0.135823	0.284731
rs112914232	chr5:87486299	0.54413	0.89368	0.424351	0.39958	0.87628	0.3563	0.796663	0.581821	FALSE	FALSE	FALSE	FALSE	FALSE	FALSE	0.0953264	0.137257	0.292822
rs11293734	chr3:44396738	0.85763	0.106215	0.331764	0.74792	0.07206	0.26414	0.790934	0.549946	FALSE	FALSE	FALSE	FALSE	FALSE	FALSE	-0.032989	0.0995988	0.376145
rs112950226	chr3:44633252	0.569623	0.928308	0.236052	0.41924	0.91674	0.17706	0.771434	0.500493	FALSE	FALSE	FALSE	FALSE	FALSE	FALSE	0.0793444	0.0965291	0.294552
rs112961123	chr14:67411702	0.0331687	0.596873	0.491302	0.04414	0.54284	0.42644	0.798089	0.602843	FALSE	FALSE	FALSE	FALSE	FALSE	FALSE	-0.289347	0.142486	0.233859
rs112995227	chr1:71733038	NA	NA	NA	NA	NA	NA	NA	NA	FALSE	FALSE	FALSE	FALSE	FALSE	FALSE	NA	NA	NA
rs113228343	chr11:94047135	0.0308154	0.549099	0.948735	0.04202	0.49288	0.94192	0.84723	0.727011	FALSE	FALSE	FALSE	FALSE	FALSE	FALSE	0.220274	0.103876	0.233859
rs113278975	chr1:71513530	0.437062	0.4689	0.651982	0.31938	0.40958	0.60004	0.815422	0.648795	FALSE	FALSE	FALSE	FALSE	FALSE	FALSE	-0.042919	0.0722362	0.284198
rs11339738	chr6:20640419	NA	NA	NA	NA	NA	NA	NA	NA	FALSE	FALSE	FALSE	FALSE	FALSE	FALSE	NA	NA	NA
rs113420616	chr10:126293897	0.0760796	0.0815318	0.856652	0.07606	0.05258	0.83316	0.839788	0.708107	FALSE	FALSE	FALSE	FALSE	FALSE	FALSE	-0.189593	0.109205	0.243626
rs11342489	chr7:140755721	0.469952	0.698017	0.779242	0.34298	0.65666	0.74286	0.831488	0.687258	FALSE	FALSE	FALSE	FALSE	FALSE	FALSE	0.153509	0.239828	0.284744
rs113467629	chr3:158376156	0.861216	0.118726	0.13615	0.75384	0.08198	0.0933	0.714982	0.426795	FALSE	FALSE	FALSE	FALSE	FALSE	FALSE	0.043448	0.120102	0.376363
rs11365325	chr1:71521607	NA	NA	NA	NA	NA	NA	NA	NA	FALSE	FALSE	FALSE	FALSE	FALSE	FALSE	NA	NA	NA
rs11370426	chr6:20534461	NA	NA	NA	NA	NA	NA	NA	NA	FALSE	FALSE	FALSE	FALSE	FALSE	FALSE	NA	NA	NA
rs113739197	chr6:105159448	0.193311	0.673036	0.1024	0.15486	0.62818	0.06628	0.673215	0.380077	FALSE	FALSE	FALSE	FALSE	FALSE	FALSE	-0.103798	0.101414	0.259727
rs113776330	chr11:94075772	0.618722	0.00165406	0.804857	0.4606	0.00094	0.77276	0.835826	0.693709	FALSE	FALSE	FALSE	FALSE	FALSE	FALSE	-0.0722541	0.134039	0.300773
rs11379773	chr5:87695669	0.0264147	0.0610659	0.715848	0.03774	0.0379	0.67106	0.82896	0.674157	FALSE	FALSE	FALSE	FALSE	FALSE	FALSE	0.238951	0.111904	0.233859
rs11386601	chr6:105376486	NA	NA	NA	NA	NA	NA	NA	NA	FALSE	FALSE	FALSE	FALSE	FALSE	FALSE	NA	NA	NA
rs113931796	chr3:158253310	NA	NA	NA	NA	NA	NA	NA	NA	FALSE	FALSE	FALSE	FALSE	FALSE	FALSE	NA	NA	NA
rs11422506	chr10:69424996	0.708011	0.756018	0.0232695	0.54892	0.7214	0.0123	0.448422	0.202796	FALSE	FALSE	FALSE	FALSE	FALSE	TRUE	0.130504	0.152466	0.322246
rs11430382	chr6:105349020	NA	NA	NA	NA	NA	NA	NA	NA	FALSE	FALSE	FALSE	FALSE	FALSE	FALSE	NA	NA	NA
rs11434745	chr1:71445183	0.262796	0.552935	0.37647	0.20066	0.49718	0.30872	0.790934	0.564618	FALSE	FALSE	FALSE	FALSE	FALSE	FALSE	-0.148182	0.149016	0.265408
rs1152590	chr14:64681193	0.521216	0.657733	0.158051	0.38194	0.61132	0.11146	0.714982	0.435866	FALSE	FALSE	FALSE	FALSE	FALSE	FALSE	-0.0439517	0.115386	0.292822
rs1152592	chr14:64676098	0.733926	0.312223	0.108126	0.57892	0.25158	0.07056	0.673215	0.380077	FALSE	FALSE	FALSE	FALSE	FALSE	FALSE	-0.0489903	0.08393	0.33066
rs1152593	chr14:64675895	0.100982	0.405977	0.0553012	0.09366	0.34564	0.03266	0.537978	0.274018	FALSE	FALSE	FALSE	FALSE	FALSE	FALSE	-0.201173	0.104859	0.252142
rs1152594	chr14:64675044	0.274782	0.181359	0.72727	0.20876	0.13074	0.68446	0.82896	0.677588	FALSE	FALSE	FALSE	FALSE	FALSE	FALSE	0.108472	0.107686	0.268976
rs1152595	chr14:64674981	0.192949	0.247108	0.0823737	0.15456	0.19012	0.0519	0.642826	0.350061	FALSE	FALSE	FALSE	FALSE	FALSE	FALSE	0.0825682	0.0881538	0.259727
rs11540403	chr3:44380260	0.368367	0.929978	0.999874	0.27194	0.91874	0.99988	0.85584	0.739718	FALSE	FALSE	FALSE	FALSE	FALSE	FALSE	0.078123	0.0891856	0.280298
rs115714540	chr1:72844557	0.564876	0.320061	0.0200935	0.41492	0.2586	0.01014	0.438729	0.190915	FALSE	FALSE	FALSE	FALSE	TRUE	TRUE	0.00795209	0.0775558	0.294449
rs11601105	chr11:31650308	NA	NA	NA	NA	NA	NA	NA	NA	FALSE	FALSE	FALSE	FALSE	FALSE	FALSE	NA	NA	NA
rs116116438	chr6:105363960	NA	NA	NA	NA	NA	NA	NA	NA	FALSE	FALSE	FALSE	FALSE	FALSE	FALSE	NA	NA	NA
rs11626222	chr14:64953259	NA	NA	NA	NA	NA	NA	NA	NA	FALSE	FALSE	FALSE	FALSE	FALSE	FALSE	NA	NA	NA
rs11628221	chr14:64967495	0.153058	0.292706	0.454329	0.12814	0.2338	0.38684	0.798089	0.589076	FALSE	FALSE	FALSE	FALSE	FALSE	FALSE	0.0895345	0.0778806	0.252142
rs11640135	chr16:71881030	0.805074	0.0069819	0.266317	0.66976	0.0039	0.20406	0.787114	0.524894	FALSE	FALSE	FALSE	FALSE	FALSE	FALSE	-0.0372096	0.0846462	0.357021
rs11643192	chr16:72214276	0.439784	0.110044	0.706037	0.32124	0.07508	0.66016	0.82896	0.671055	FALSE	FALSE	FALSE	FALSE	FALSE	FALSE	-0.0728777	0.0886235	0.284731
rs11646364	chr16:72108687	0.378354	0.105562	0.0877478	0.27918	0.0715	0.05572	0.649649	0.356553	FALSE	FALSE	FALSE	FALSE	FALSE	FALSE	-0.124234	0.238248	0.280298
rs11665450	chr18:52844766	NA	NA	NA	NA	NA	NA	NA	NA	FALSE	FALSE	FALSE	FALSE	FALSE	FALSE	NA	NA	NA
rs116994663	chr14:67666442	0.621117	0.529758	0.883166	0.46266	0.47256	0.86472	0.839788	0.713971	FALSE	FALSE	FALSE	FALSE	FALSE	FALSE	0.0318288	0.0688178	0.300773
rs11707173	chr3:44586496	0.880738	0.557643	0.0527887	0.78618	0.50176	0.03088	0.532956	0.269178	FALSE	FALSE	FALSE	FALSE	FALSE	FALSE	0.0640223	0.115389	0.385034
rs11707572	chr3:44620941	0.629327	0.790077	0.0942386	0.46952	0.76044	0.06054	0.669109	0.371519	FALSE	FALSE	FALSE	FALSE	FALSE	FALSE	0.0102933	0.0797076	0.301355
rs11708784	chr3:158255687	NA	NA	NA	NA	NA	NA	NA	NA	FALSE	FALSE	FALSE	FALSE	FALSE	FALSE	NA	NA	NA
rs11716461	chr3:44226019	0.114952	0.838972	0.754541	0.10346	0.81592	0.71548	0.830493	0.680646	FALSE	FALSE	FALSE	FALSE	FALSE	FALSE	0.169405	0.112663	0.252142
rs11717830	chr3:44586368	0.146173	0.838386	0.422618	0.12386	0.81518	0.35456	0.796663	0.581821	FALSE	FALSE	FALSE	FALSE	FALSE	FALSE	-0.205241	0.149758	0.252142
rs11720950	chr3:44618619	NA	NA	NA	NA	NA	NA	NA	NA	FALSE	FALSE	FALSE	FALSE	FALSE	FALSE	NA	NA	NA
rs117382735	chr14:67634823	NA	NA	NA	NA	NA	NA	NA	NA	FALSE	FALSE	FALSE	FALSE	FALSE	FALSE	NA	NA	NA
rs11744560	chr5:140262492	0.434666	0.0703015	0.689349	0.31816	0.0448	0.64154	0.82896	0.66989	FALSE	FALSE	FALSE	FALSE	FALSE	FALSE	-0.0966203	0.117445	0.284198
rs11754600	chr6:105388718	0.467721	0.0100303	0.944189	0.34176	0.00596	0.93604	0.845415	0.72446	FALSE	FALSE	FALSE	FALSE	FALSE	FALSE	0.0788975	0.111573	0.284731
rs11762469	chr7:140614212	0.84802	0.904926	0.495453	0.73284	0.88886	0.43058	0.798089	0.602843	FALSE	FALSE	FALSE	FALSE	FALSE	FALSE	-0.0171839	0.0887301	0.372493
rs11763409	chr7:140255657	NA	NA	NA	NA	NA	NA	NA	NA	FALSE	FALSE	FALSE	FALSE	FALSE	FALSE	NA	NA	NA
rs11764040	chr7:1884830	0.374856	0.899264	0.735961	0.27636	0.88256	0.69468	0.82896	0.677588	FALSE	FALSE	FALSE	FALSE	FALSE	FALSE	-0.104186	0.111908	0.280298
rs11764061	chr7:140754785	0.355698	0.223084	0.953425	0.2637	0.1681	0.94734	0.847922	0.728192	FALSE	FALSE	FALSE	FALSE	FALSE	FALSE	0.0881308	0.103052	0.280298
rs11766575	chr7:2005747	0.00584004	0.0545816	0.823825	0.01568	0.03334	0.79492	0.835826	0.69703	FALSE	FALSE	FALSE	FALSE	FALSE	FALSE	0.22978	0.0875396	0.183822
rs11770899	chr7:1979425	0.812104	0.79591	0.881005	0.68034	0.76684	0.86202	0.839788	0.713971	FALSE	FALSE	FALSE	FALSE	FALSE	FALSE	0.0297404	0.135673	0.360268
rs11771283	chr7:2111184	0.584104	0.234889	0.654048	0.43072	0.1783	0.60214	0.815422	0.648795	FALSE	FALSE	FALSE	FALSE	FALSE	FALSE	-0.0374951	0.0924808	0.296941
rs11771625	chr7:2050401	0.0767001	0.0797724	0.285241	0.07648	0.05134	0.22102	0.787114	0.536232	FALSE	FALSE	FALSE	FALSE	FALSE	FALSE	-0.22114	0.135561	0.243626
rs11772627	chr7:2109821	0.539069	0.643628	0.322365	0.39574	0.59476	0.25536	0.790934	0.544684	FALSE	FALSE	FALSE	FALSE	FALSE	FALSE	0.0409306	0.0883376	0.292822
rs117803128	chr14:67629777	0.0196183	0.0539654	0.919445	0.03126	0.03294	0.90718	0.841225	0.717425	FALSE	FALSE	FALSE	FALSE	FALSE	FALSE	-0.190847	0.0844434	0.224477
rs117826873	chr12:84775595	NA	NA	NA	NA	NA	NA	NA	NA	FALSE	FALSE	FALSE	FALSE	FALSE	FALSE	NA	NA	NA
rs118073325	chr6:105357776	NA	NA	NA	NA	NA	NA	NA	NA	FALSE	FALSE	FALSE	FALSE	FALSE	FALSE	NA	NA	NA
rs11812870	chr10:126293719	0.882953	0.330299	0.787728	0.78944	0.26902	0.75316	0.831488	0.687258	FALSE	FALSE	FALSE	FALSE	FALSE	FALSE	-0.0153844	0.135895	0.385988
rs118189099	chr14:67743760	NA	NA	NA	NA	NA	NA	NA	NA	FALSE	FALSE	FALSE	FALSE	FALSE	FALSE	NA	NA	NA
rs11819478	chr10:126300243	0.395207	0.343606	0.939737	0.29046	0.28252	0.93072	0.844417	0.722838	FALSE	FALSE	FALSE	FALSE	FALSE	FALSE	-0.0639812	0.0803437	0.282035
rs11819857	chr11:94228236	NA	NA	NA	NA	NA	NA	NA	NA	FALSE	FALSE	FALSE	FALSE	FALSE	FALSE	NA	NA	NA
rs11845653	chr14:64950121	0.360077	0.705158	0.973283	0.26652	0.66446	0.96956	0.853329	0.734711	FALSE	FALSE	FALSE	FALSE	FALSE	FALSE	0.0716561	0.0801742	0.280298
rs11848179	chr14:64977053	0.733688	0.479057	0.802552	0.5788	0.41986	0.7701	0.835561	0.692983	FALSE	FALSE	FALSE	FALSE	FALSE	FALSE	-0.0380607	0.101	0.33066
rs11849935	chr14:64950081	0.930658	0.0326226	0.408165	0.8719	0.01938	0.33986	0.796663	0.577125	FALSE	FALSE	FALSE	FALSE	FALSE	FALSE	0.00483118	0.0857989	0.405934
rs11851236	chr14:64960631	0.272162	0.57962	0.854788	0.20672	0.52504	0.83084	0.839788	0.708107	FALSE	FALSE	FALSE	FALSE	FALSE	FALSE	0.123088	0.110614	0.268916
rs11861296	chr16:71850632	0.505461	0.0101102	0.263223	0.36954	0.00606	0.20154	0.787114	0.524859	FALSE	FALSE	FALSE	FALSE	FALSE	FALSE	0.0591733	0.113101	0.290832
rs1187213	chr18:35339785	0.515947	0.130166	0.424686	0.37746	0.09046	0.3567	0.796663	0.581821	FALSE	FALSE	FALSE	FALSE	FALSE	FALSE	-0.0875079	0.111238	0.292668
rs1187224	chr18:35358496	0.00258898	0.960602	0.832432	0.0102	0.95454	0.80522	0.83962	0.70195	FALSE	FALSE	FALSE	FALSE	FALSE	FALSE	-0.289502	0.0966013	0.18157
rs1187233	chr18:35346722	0.678656	0.276635	0.355508	0.5169	0.21838	0.28686	0.790934	0.561025	FALSE	FALSE	FALSE	FALSE	FALSE	FALSE	-0.0530014	0.0976343	0.315136
rs1187244	chr18:35322638	0.773713	0.594451	0.431271	0.62792	0.5404	0.36396	0.796663	0.583632	FALSE	FALSE	FALSE	FALSE	FALSE	FALSE	-0.0303862	0.143369	0.344444
rs11876936	chr18:50875921	0.541757	0.687609	0.359573	0.3981	0.64464	0.29128	0.790934	0.564618	FALSE	FALSE	FALSE	FALSE	FALSE	FALSE	-0.0347326	0.146838	0.292822
rs11948659	chr5:87440497	0.376746	0.367851	0.866901	0.278	0.30704	0.84572	0.839788	0.711233	FALSE	FALSE	FALSE	FALSE	FALSE	FALSE	-0.100194	0.111428	0.280298
rs11950674	chr5:87393353	0.431751	0.132616	0.0383987	0.3161	0.0927	0.0218	0.489337	0.240019	FALSE	FALSE	FALSE	FALSE	FALSE	TRUE	-0.0509563	0.103878	0.284198
rs11958868	chr5:140201420	0.0512795	0.798854	0.214715	0.05862	0.77024	0.15844	0.765391	0.488155	FALSE	FALSE	FALSE	FALSE	FALSE	FALSE	0.106385	0.0654646	0.23628
rs11976342	chr7:2240094	0.368399	0.389828	0.949884	0.27198	0.32946	0.94316	0.847382	0.727219	FALSE	FALSE	FALSE	FALSE	FALSE	FALSE	-0.0944159	0.110143	0.280298
rs12032943	chr1:97045526	0.0071021	0.224442	0.671713	0.0174	0.1692	0.62116	0.823863	0.659649	FALSE	FALSE	FALSE	FALSE	FALSE	FALSE	-0.295837	0.129062	0.192803
rs12036585	chr1:72644116	0.470055	0.764215	0.99492	0.34306	0.73046	0.994	0.855095	0.73836	FALSE	FALSE	FALSE	FALSE	FALSE	FALSE	-0.0694791	0.0987538	0.284744
rs12040479	chr1:97042980	0.0271219	0.628792	0.506329	0.03854	0.57894	0.44204	0.798089	0.604048	FALSE	FALSE	FALSE	FALSE	FALSE	FALSE	-0.316834	0.160786	0.233859
rs12040485	chr1:97043044	NA	NA	NA	NA	NA	NA	NA	NA	FALSE	FALSE	FALSE	FALSE	FALSE	FALSE	NA	NA	NA
rs12050238	chr14:64964875	NA	NA	NA	NA	NA	NA	NA	NA	FALSE	FALSE	FALSE	FALSE	FALSE	FALSE	NA	NA	NA
rs12055222	chr5:140165568	NA	NA	NA	NA	NA	NA	NA	NA	FALSE	FALSE	FALSE	FALSE	FALSE	FALSE	NA	NA	NA
rs12080583	chr1:8524877	0.820968	0.19915	0.9832	0.69298	0.14684	0.98112	0.854317	0.737038	FALSE	FALSE	FALSE	FALSE	FALSE	FALSE	0.0227687	0.104075	0.361775
rs12083645	chr1:71420714	NA	NA	NA	NA	NA	NA	NA	NA	FALSE	FALSE	FALSE	FALSE	FALSE	FALSE	NA	NA	NA
rs12100642	chr14:64850435	0.727052	0.612984	0.079447	0.57048	0.56102	0.04988	0.631363	0.342609	FALSE	FALSE	FALSE	FALSE	FALSE	FALSE	-0.00977603	0.137996	0.327953
rs12102548	chr16:71929763	0.0200512	0.848257	0.393568	0.0316	0.82554	0.3247	0.790934	0.564618	FALSE	FALSE	FALSE	FALSE	FALSE	FALSE	-0.219834	0.104391	0.224477
rs12108134	chr3:44543030	0.927639	0.0974481	0.496164	0.86648	0.065	0.43134	0.798089	0.602843	FALSE	FALSE	FALSE	FALSE	FALSE	FALSE	0.0194814	0.113618	0.405018
rs1213048	chr3:157989979	0.0362034	0.499511	0.780456	0.04654	0.4412	0.7443	0.831488	0.687258	FALSE	FALSE	FALSE	FALSE	FALSE	FALSE	-0.192563	0.0950541	0.233859
rs12131816	chr1:72529866	0.564203	0.985736	0.615133	0.41418	0.98372	0.55812	0.808737	0.634257	FALSE	FALSE	FALSE	FALSE	FALSE	FALSE	0.0695892	0.137585	0.294449
rs12149307	chr16:71968091	0.797398	0.935468	0.696376	0.65902	0.92478	0.64904	0.82896	0.671055	FALSE	FALSE	FALSE	FALSE	FALSE	FALSE	0.0177834	0.087411	0.354484
rs12149325	chr16:71968147	0.352419	0.0216629	0.52766	0.26144	0.01248	0.46382	0.798089	0.608296	FALSE	FALSE	FALSE	FALSE	FALSE	FALSE	0.0966744	0.0944864	0.280298
rs12150703	chr18:52849324	0.535434	0.47067	0.436856	0.39328	0.41152	0.36926	0.796663	0.583632	FALSE	FALSE	FALSE	FALSE	FALSE	FALSE	0.0508834	0.128555	0.292822
rs12186073	chr3:44515813	0.963586	0.368716	0.590995	0.93252	0.30778	0.5314	0.807923	0.628801	FALSE	FALSE	FALSE	FALSE	FALSE	FALSE	0.0143548	0.0993345	0.421746
rs12188417	chr5:140098596	0.173801	0.141945	0.487195	0.14208	0.09966	0.42222	0.798089	0.602843	FALSE	FALSE	FALSE	FALSE	FALSE	FALSE	0.220783	0.153916	0.252906
rs12193005	chr6:105355331	0.484085	0.252359	0.693346	0.3537	0.19448	0.64554	0.82896	0.670747	FALSE	FALSE	FALSE	FALSE	FALSE	FALSE	0.0770629	0.101276	0.286598
rs12194974	chr6:105404198	0.00464085	0.719536	0.99818	0.01368	0.6798	0.99774	0.855235	0.738865	FALSE	FALSE	FALSE	FALSE	FALSE	FALSE	-0.224782	0.0814746	0.183822
rs12200251	chr6:105382415	NA	NA	NA	NA	NA	NA	NA	NA	FALSE	FALSE	FALSE	FALSE	FALSE	FALSE	NA	NA	NA
rs12205232	chr6:99591167	0.973897	0.957441	0.970254	0.95144	0.95086	0.9661	0.853329	0.734592	FALSE	FALSE	FALSE	FALSE	FALSE	FALSE	0.00210894	0.0898879	0.425963
rs12207399	chr6:105385612	NA	NA	NA	NA	NA	NA	NA	NA	FALSE	FALSE	FALSE	FALSE	FALSE	FALSE	NA	NA	NA
rs12208597	chr6:20562740	0.990405	0.00367443	0.97975	0.98242	0.00212	0.97694	0.854317	0.736576	FALSE	FALSE	FALSE	FALSE	FALSE	FALSE	-0.00142121	0.0915775	0.431647
rs12212292	chr6:105426944	NA	NA	NA	NA	NA	NA	NA	NA	FALSE	FALSE	FALSE	FALSE	FALSE	FALSE	NA	NA	NA
rs12213967	chr6:105382133	NA	NA	NA	NA	NA	NA	NA	NA	FALSE	FALSE	FALSE	FALSE	FALSE	FALSE	NA	NA	NA
rs12220640	chr10:69564005	0.449194	0.36952	0.80064	0.32796	0.3086	0.76756	0.835561	0.692983	FALSE	FALSE	FALSE	FALSE	FALSE	FALSE	-0.121303	0.153526	0.284731
rs1222069	chr1:96595179	NA	NA	NA	NA	NA	NA	NA	NA	FALSE	FALSE	FALSE	FALSE	FALSE	FALSE	NA	NA	NA
rs1223097	chr11:31504557	NA	NA	NA	NA	NA	NA	NA	NA	FALSE	FALSE	FALSE	FALSE	FALSE	FALSE	NA	NA	NA
rs12246428	chr10:69640165	0.294942	0.842187	0.0965947	0.22228	0.81948	0.06204	0.669778	0.371587	FALSE	FALSE	FALSE	FALSE	FALSE	FALSE	0.10834	0.0819304	0.275342
rs12257551	chr10:126254396	0.247088	0.224326	0.129122	0.18992	0.16916	0.08736	0.712407	0.416593	FALSE	FALSE	FALSE	FALSE	FALSE	FALSE	-0.141797	0.10567	0.265408
rs1226401	chr2:157088914	NA	NA	NA	NA	NA	NA	NA	NA	FALSE	FALSE	FALSE	FALSE	FALSE	FALSE	NA	NA	NA
rs1226427	chr2:157081597	NA	NA	NA	NA	NA	NA	NA	NA	FALSE	FALSE	FALSE	FALSE	FALSE	FALSE	NA	NA	NA
rs1226428	chr2:157081318	NA	NA	NA	NA	NA	NA	NA	NA	FALSE	FALSE	FALSE	FALSE	FALSE	FALSE	NA	NA	NA
rs12300350	chr12:89747833	0.779511	0.299982	0.787422	0.63584	0.2406	0.7528	0.831488	0.687258	FALSE	FALSE	FALSE	FALSE	FALSE	FALSE	-0.0357221	0.114143	0.347047
rs12303907	chr12:84735334	NA	NA	NA	NA	NA	NA	NA	NA	FALSE	FALSE	FALSE	FALSE	FALSE	FALSE	NA	NA	NA
rs12304212	chr12:84736093	NA	NA	NA	NA	NA	NA	NA	NA	FALSE	FALSE	FALSE	FALSE	FALSE	FALSE	NA	NA	NA
rs12310246	chr12:84700945	0.759459	0.240964	0.0720827	0.60968	0.18426	0.0444	0.600379	0.319631	FALSE	FALSE	FALSE	FALSE	FALSE	FALSE	0.0114776	0.123699	0.339118
rs12311476	chr12:84784213	0.686111	0.771772	0.250209	0.5252	0.73942	0.1899	0.778929	0.511421	FALSE	FALSE	FALSE	FALSE	FALSE	FALSE	0.0666819	0.120114	0.317575
rs12313025	chr12:84951249	0.808065	0.714469	0.900208	0.67384	0.67432	0.88544	0.839788	0.713971	FALSE	FALSE	FALSE	FALSE	FALSE	FALSE	-0.0438422	0.163325	0.35811
rs1232202	chr11:31672198	NA	NA	NA	NA	NA	NA	NA	NA	FALSE	FALSE	FALSE	FALSE	FALSE	FALSE	NA	NA	NA
rs12323665	chr14:64799385	0.0567943	0.379837	0.0384139	0.06274	0.31894	0.0218	0.489337	0.240019	FALSE	FALSE	FALSE	FALSE	FALSE	TRUE	0.207472	0.0910895	0.241809
rs12373205	chr18:50434079	0.77946	0.759361	0.00936	0.63576	0.72488	0.0045	0.438729	0.190915	FALSE	FALSE	FALSE	FALSE	TRUE	TRUE	0.0679295	0.0873965	0.347047
rs12413892	chr10:126236581	0.000392255	0.265209	0.93839	0.00388	0.20682	0.92916	0.844417	0.722838	FALSE	FALSE	FALSE	FALSE	FALSE	FALSE	-0.308107	0.0875481	0.156338
rs12421026	chr11:31809322	NA	NA	NA	NA	NA	NA	NA	NA	FALSE	FALSE	FALSE	FALSE	FALSE	FALSE	NA	NA	NA
rs12432825	chr14:64857453	0.868568	0.97982	0.499472	0.76556	0.97634	0.43466	0.798089	0.602843	FALSE	FALSE	FALSE	FALSE	FALSE	FALSE	-0.00414878	0.0838859	0.377858
rs12445641	chr16:71967783	0.13196	0.593895	0.301126	0.11456	0.53976	0.23582	0.787114	0.536232	FALSE	FALSE	FALSE	FALSE	FALSE	FALSE	0.137781	0.101406	0.252142
rs12445713	chr16:71995422	0.730745	0.381115	0.818788	0.5748	0.32036	0.78848	0.835826	0.696743	FALSE	FALSE	FALSE	FALSE	FALSE	FALSE	-0.0395305	0.104925	0.329156
rs12454204	chr18:52500011	0.459952	0.902322	0.977116	0.33618	0.88638	0.97362	0.854084	0.735554	FALSE	FALSE	FALSE	FALSE	FALSE	FALSE	-0.0848307	0.115248	0.284731
rs12454336	chr18:52497204	0.85857	0.498288	0.335832	0.74936	0.43992	0.2677	0.790934	0.549946	FALSE	FALSE	FALSE	FALSE	FALSE	FALSE	-0.0923745	0.228362	0.376145
rs12456002	chr18:52499160	0.98285	0.903858	0.80884	0.96856	0.88752	0.77682	0.835826	0.696143	FALSE	FALSE	FALSE	FALSE	FALSE	FALSE	0.00220471	0.120229	0.428237
rs12456067	chr18:52499448	0.698168	0.928615	0.132503	0.53818	0.91704	0.09046	0.714982	0.422868	FALSE	FALSE	FALSE	FALSE	FALSE	FALSE	0.0174044	0.215388	0.320982
rs12456731	chr18:52500292	0.252001	0.369715	0.892964	0.1932	0.30884	0.87662	0.839788	0.713971	FALSE	FALSE	FALSE	FALSE	FALSE	FALSE	-0.144811	0.1331	0.265408
rs12457718	chr18:52499626	0.156455	0.781941	0.928737	0.13046	0.75142	0.91742	0.842235	0.719223	FALSE	FALSE	FALSE	FALSE	FALSE	FALSE	-0.240089	0.17023	0.252142
rs12457769	chr18:52499801	0.0306449	0.731684	0.360469	0.04184	0.69418	0.29212	0.790934	0.564618	FALSE	FALSE	FALSE	FALSE	FALSE	FALSE	0.190448	0.106299	0.233859
rs12486595	chr3:158270000	0.753836	0.598358	0.735307	0.60232	0.54444	0.69386	0.82896	0.677588	FALSE	FALSE	FALSE	FALSE	FALSE	FALSE	0.044962	0.114624	0.337076
rs12489887	chr3:44547124	NA	NA	NA	NA	NA	NA	NA	NA	FALSE	FALSE	FALSE	FALSE	FALSE	FALSE	NA	NA	NA
rs12491877	chr3:158515553	0.0688508	0.444146	0.885135	0.07116	0.38404	0.86738	0.839788	0.713971	FALSE	FALSE	FALSE	FALSE	FALSE	FALSE	0.208284	0.114491	0.243626
rs12492884	chr3:158252566	NA	NA	NA	NA	NA	NA	NA	NA	FALSE	FALSE	FALSE	FALSE	FALSE	FALSE	NA	NA	NA
rs12495085	chr3:158272632	NA	NA	NA	NA	NA	NA	NA	NA	FALSE	FALSE	FALSE	FALSE	FALSE	FALSE	NA	NA	NA
rs12497958	chr3:158527448	0.260121	0.584373	0.70789	0.1986	0.52972	0.66212	0.82896	0.671055	FALSE	FALSE	FALSE	FALSE	FALSE	FALSE	-0.0871949	0.0737861	0.265408
rs12499753	chr4:123333177	NA	NA	NA	NA	NA	NA	NA	NA	FALSE	FALSE	FALSE	FALSE	FALSE	FALSE	NA	NA	NA
rs12525502	chr6:105344946	NA	NA	NA	NA	NA	NA	NA	NA	FALSE	FALSE	FALSE	FALSE	FALSE	FALSE	NA	NA	NA
rs12528131	chr6:105389104	0.903825	0.932309	0.343369	0.82554	0.92158	0.27494	0.790934	0.55234	FALSE	FALSE	FALSE	FALSE	FALSE	FALSE	-0.0269858	0.120094	0.395141
rs12528333	chr6:105231531	NA	NA	NA	NA	NA	NA	NA	NA	FALSE	FALSE	FALSE	FALSE	FALSE	FALSE	NA	NA	NA
rs12531150	chr7:2289888	0.122009	0.570701	0.736386	0.10802	0.51532	0.6952	0.82896	0.677588	FALSE	FALSE	FALSE	FALSE	FALSE	FALSE	0.163281	0.109681	0.252142
rs12534131	chr7:2294123	0.13002	0.0543852	0.0636031	0.11288	0.03322	0.03886	0.567982	0.299937	FALSE	FALSE	FALSE	FALSE	FALSE	FALSE	-0.111323	0.0976718	0.252142
rs12537790	chr7:2299900	0.968175	0.627096	0.605464	0.9405	0.57706	0.54706	0.808737	0.63261	FALSE	FALSE	FALSE	FALSE	FALSE	FALSE	-0.0140756	0.10061	0.422345
rs1256113	chr14:64811294	0.4575	0.158959	0.865182	0.33422	0.1123	0.8438	0.839788	0.710619	FALSE	FALSE	FALSE	FALSE	FALSE	FALSE	-0.0782325	0.113748	0.284731
rs12564163	chr1:72513121	NA	NA	NA	NA	NA	NA	NA	NA	FALSE	FALSE	FALSE	FALSE	FALSE	FALSE	NA	NA	NA
rs12566597	chr1:96978626	0.996604	0.25945	0.0195632	0.9939	0.2013	0.01	0.438729	0.190915	FALSE	FALSE	FALSE	FALSE	TRUE	TRUE	-0.0452059	0.102987	0.435614
rs12571880	chr10:69645280	0.25599	0.256368	0.0196964	0.19588	0.19828	0.01006	0.438729	0.190915	FALSE	FALSE	FALSE	FALSE	TRUE	TRUE	0.0458484	0.0781988	0.265408
rs12574292	chr11:94319818	0.0488641	0.714419	0.304292	0.05688	0.6743	0.23834	0.787114	0.536232	FALSE	FALSE	FALSE	FALSE	FALSE	FALSE	-0.192677	0.0923171	0.23628
rs12582070	chr12:84817514	NA	NA	NA	NA	NA	NA	NA	NA	FALSE	FALSE	FALSE	FALSE	FALSE	FALSE	NA	NA	NA
rs12582709	chr12:84934925	NA	NA	NA	NA	NA	NA	NA	NA	FALSE	FALSE	FALSE	FALSE	FALSE	FALSE	NA	NA	NA
rs12587229	chr14:64862892	NA	NA	NA	NA	NA	NA	NA	NA	FALSE	FALSE	FALSE	FALSE	FALSE	FALSE	NA	NA	NA
rs12605773	chr18:53064423	0.161282	0.211163	0.213046	0.1335	0.15722	0.15682	0.76258	0.48516	FALSE	FALSE	FALSE	FALSE	FALSE	FALSE	0.144908	0.123553	0.252142
rs12606174	chr18:52716375	NA	NA	NA	NA	NA	NA	NA	NA	FALSE	FALSE	FALSE	FALSE	FALSE	FALSE	NA	NA	NA
rs12606230	chr18:52492252	NA	NA	NA	NA	NA	NA	NA	NA	FALSE	FALSE	FALSE	FALSE	FALSE	FALSE	NA	NA	NA
rs1261128	chr18:52848810	NA	NA	NA	NA	NA	NA	NA	NA	FALSE	FALSE	FALSE	FALSE	FALSE	FALSE	NA	NA	NA
rs1262464	chr18:52849351	0.397568	0.826092	0.150085	0.29246	0.80126	0.10504	0.714982	0.435866	FALSE	FALSE	FALSE	FALSE	FALSE	FALSE	0.0653959	0.140502	0.282998
rs12629956	chr3:158427948	NA	NA	NA	NA	NA	NA	NA	NA	FALSE	FALSE	FALSE	FALSE	FALSE	FALSE	NA	NA	NA
rs12666575	chr7:2004421	0.166928	0.777738	0.641068	0.1371	0.74616	0.58858	0.811641	0.644241	FALSE	FALSE	FALSE	FALSE	FALSE	FALSE	-0.127435	0.0987903	0.252142
rs12669937	chr7:1939765	0.461852	0.682	0.631942	0.33764	0.63842	0.5779	0.809508	0.640737	FALSE	FALSE	FALSE	FALSE	FALSE	FALSE	-0.0709446	0.105277	0.284731
rs12670737	chr7:2046830	0.319317	0.556445	0.431746	0.23896	0.50054	0.36458	0.796663	0.583632	FALSE	FALSE	FALSE	FALSE	FALSE	FALSE	0.120759	0.106168	0.280298
rs12673108	chr7:2286487	0.936644	0.0106121	0.392331	0.88274	0.00618	0.3233	0.790934	0.564618	FALSE	FALSE	FALSE	FALSE	FALSE	FALSE	-0.0288104	0.130082	0.407981
rs1267673	chr7:140397792	0.00741794	0.209258	0.620672	0.01784	0.1554	0.56466	0.809139	0.636472	FALSE	FALSE	FALSE	FALSE	FALSE	FALSE	0.231452	0.0850375	0.192857
rs12699404	chr7:1894022	0.580976	0.0423775	0.895059	0.4279	0.0257	0.87916	0.839788	0.713971	FALSE	FALSE	FALSE	FALSE	FALSE	FALSE	-0.0618529	0.118982	0.296941
rs12699476	chr7:1968245	0.981244	0.114265	0.631974	0.9655	0.07844	0.57792	0.809508	0.640737	FALSE	FALSE	FALSE	FALSE	FALSE	FALSE	-0.00842965	0.119948	0.428237
rs12699477	chr7:1968953	0.0834702	0.855929	0.973245	0.08152	0.83396	0.9695	0.853329	0.734711	FALSE	FALSE	FALSE	FALSE	FALSE	FALSE	0.192284	0.116474	0.243626
rs1270146	chr11:94215306	0.841409	0.143769	0.599576	0.72278	0.10116	0.54076	0.807923	0.629733	FALSE	FALSE	FALSE	FALSE	FALSE	FALSE	-0.0127605	0.178701	0.369907
rs12703989	chr7:140238048	0.239502	0.102188	0.989799	0.18522	0.06914	0.9882	0.85441	0.737346	FALSE	FALSE	FALSE	FALSE	FALSE	FALSE	-0.114647	0.0984875	0.265408
rs1271573	chr14:64737471	0.384775	0.982804	0.0286749	0.28334	0.98008	0.01544	0.469808	0.218672	FALSE	FALSE	FALSE	FALSE	FALSE	TRUE	-0.0502096	0.104552	0.280948
rs12717986	chr5:139803877	0.0213093	0.455875	0.466816	0.03292	0.39576	0.4004	0.798089	0.596541	FALSE	FALSE	FALSE	FALSE	FALSE	FALSE	0.186291	0.0949773	0.224477
rs12742079	chr1:66514481	0.65737	0.757332	0.673574	0.49506	0.72278	0.62334	0.823863	0.659789	FALSE	FALSE	FALSE	FALSE	FALSE	FALSE	-0.11035	0.211276	0.307747
rs12747341	chr1:96922132	0.706848	0.678202	0.86045	0.54774	0.6339	0.83798	0.839788	0.708107	FALSE	FALSE	FALSE	FALSE	FALSE	FALSE	0.0304865	0.0904746	0.322246
rs12751763	chr1:96997655	0.380325	0.00124554	0.38578	0.28056	0.00068	0.3171	0.790934	0.564618	FALSE	FALSE	FALSE	FALSE	FALSE	FALSE	-0.127346	0.124912	0.280298
rs12760404	chr1:96620267	NA	NA	NA	NA	NA	NA	NA	NA	FALSE	FALSE	FALSE	FALSE	FALSE	FALSE	NA	NA	NA
rs12761008	chr10:126296090	0.164464	0.841235	0.684246	0.13556	0.81858	0.6356	0.82896	0.665544	FALSE	FALSE	FALSE	FALSE	FALSE	FALSE	-0.158082	0.110125	0.252142
rs12765129	chr10:126293359	0.0687693	0.241048	0.23099	0.07114	0.18434	0.17276	0.771434	0.500493	FALSE	FALSE	FALSE	FALSE	FALSE	FALSE	-0.215131	0.107588	0.243626
rs12771808	chr10:126294284	0.0368079	0.00668886	0.0190171	0.04714	0.00368	0.00974	0.438729	0.190915	FALSE	FALSE	FALSE	FALSE	TRUE	TRUE	-0.15508	0.0941474	0.233859
rs12773190	chr10:126204789	0.644837	0.172112	0.820997	0.48286	0.12238	0.79122	0.835826	0.696743	FALSE	FALSE	FALSE	FALSE	FALSE	FALSE	0.0355303	0.0720168	0.305415
rs12779301	chr10:126292655	0.863728	0.12308	0.4836	0.75826	0.08568	0.41826	0.798089	0.602843	FALSE	FALSE	FALSE	FALSE	FALSE	FALSE	-0.0124093	0.136691	0.376584
rs12779515	chr10:126292738	0.108822	0.653158	0.871267	0.09896	0.60568	0.85118	0.839788	0.711233	FALSE	FALSE	FALSE	FALSE	FALSE	FALSE	0.139968	0.091355	0.252142
rs12790875	chr11:94138006	NA	NA	NA	NA	NA	NA	NA	NA	FALSE	FALSE	FALSE	FALSE	FALSE	FALSE	NA	NA	NA
rs12791316	chr11:94134513	0.158539	0.750195	0.410645	0.13164	0.71466	0.34258	0.796663	0.577125	FALSE	FALSE	FALSE	FALSE	FALSE	FALSE	-0.335613	0.267454	0.252142
rs12810694	chr12:84865141	NA	NA	NA	NA	NA	NA	NA	NA	FALSE	FALSE	FALSE	FALSE	FALSE	FALSE	NA	NA	NA
rs12812578	chr12:84889119	NA	NA	NA	NA	NA	NA	NA	NA	FALSE	FALSE	FALSE	FALSE	FALSE	FALSE	NA	NA	NA
rs12816997	chr12:84784327	0.90766	0.567961	0.536092	0.83194	0.51282	0.47254	0.798089	0.608296	FALSE	FALSE	FALSE	FALSE	FALSE	FALSE	0.0177086	0.07679	0.396919
rs12818959	chr12:84993339	0.566427	0.902885	0.0182437	0.4167	0.88678	0.00932	0.438729	0.190915	FALSE	FALSE	FALSE	FALSE	TRUE	TRUE	-0.0198415	0.168755	0.294449
rs12821521	chr12:84767794	NA	NA	NA	NA	NA	NA	NA	NA	FALSE	FALSE	FALSE	FALSE	FALSE	FALSE	NA	NA	NA
rs12824609	chr12:84947046	NA	NA	NA	NA	NA	NA	NA	NA	FALSE	FALSE	FALSE	FALSE	FALSE	FALSE	NA	NA	NA
rs12826320	chr12:84839987	0.988349	0.360606	0.462861	0.9791	0.30008	0.39636	0.798089	0.596541	FALSE	FALSE	FALSE	FALSE	FALSE	FALSE	0.0163403	0.12212	0.431647
rs12828103	chr12:84958788	NA	NA	NA	NA	NA	NA	NA	NA	FALSE	FALSE	FALSE	FALSE	FALSE	FALSE	NA	NA	NA
rs12831617	chr12:84758368	0.935997	0.252032	0.751429	0.88156	0.19404	0.7122	0.830233	0.680119	FALSE	FALSE	FALSE	FALSE	FALSE	FALSE	0.0142374	0.1194	0.407861
rs12880360	chr14:64868019	0.885912	0.297752	0.30978	0.79402	0.23852	0.24378	0.787114	0.536232	FALSE	FALSE	FALSE	FALSE	FALSE	FALSE	0.00542779	0.0847242	0.387162
rs12894546	chr14:64849957	0.191671	0.0722132	0.824035	0.15392	0.0461	0.79508	0.835826	0.69703	FALSE	FALSE	FALSE	FALSE	FALSE	FALSE	0.17116	0.12935	0.259727
rs12959099	chr18:50711510	NA	NA	NA	NA	NA	NA	NA	NA	FALSE	FALSE	FALSE	FALSE	FALSE	FALSE	NA	NA	NA
rs12965363	chr18:53444123	NA	NA	NA	NA	NA	NA	NA	NA	FALSE	FALSE	FALSE	FALSE	FALSE	FALSE	NA	NA	NA
rs13058792	chr3:44576475	0.185597	0.200317	0.634314	0.14992	0.1477	0.58094	0.809508	0.640737	FALSE	FALSE	FALSE	FALSE	FALSE	FALSE	-0.106458	0.0863862	0.259564
rs13066574	chr3:44750810	0.0908186	0.270962	0.556292	0.08642	0.21218	0.49432	0.807923	0.621986	FALSE	FALSE	FALSE	FALSE	FALSE	FALSE	-0.173928	0.0981069	0.247809
rs13081128	chr3:44576543	0.621634	0.367329	0.912021	0.463	0.30646	0.89908	0.84105	0.71681	FALSE	FALSE	FALSE	FALSE	FALSE	FALSE	-0.0553235	0.123059	0.300773
rs13083204	chr3:62474264	0.887109	0.267548	0.415487	0.79622	0.20886	0.34736	0.796663	0.579205	FALSE	FALSE	FALSE	FALSE	FALSE	FALSE	-0.00286019	0.10031	0.387808
rs13086084	chr3:44380488	0.61693	0.84724	0.953256	0.4591	0.82464	0.94716	0.847922	0.728192	FALSE	FALSE	FALSE	FALSE	FALSE	FALSE	-0.0623004	0.131819	0.300773
rs13100959	chr3:44666606	0.591268	0.330077	0.614497	0.4368	0.2688	0.5571	0.808737	0.634257	FALSE	FALSE	FALSE	FALSE	FALSE	FALSE	0.0655241	0.103482	0.298094
rs13100967	chr3:44576441	0.724355	0.56385	0.926532	0.56742	0.50844	0.91486	0.842229	0.718878	FALSE	FALSE	FALSE	FALSE	FALSE	FALSE	0.0372052	0.103081	0.327042
rs13155750	chr5:88167641	NA	NA	NA	NA	NA	NA	NA	NA	FALSE	FALSE	FALSE	FALSE	FALSE	FALSE	NA	NA	NA
rs13168787	chr5:87437079	0.929	0.555003	0.369615	0.869	0.49928	0.30168	0.790934	0.564618	FALSE	FALSE	FALSE	FALSE	FALSE	FALSE	0.008492	0.123439	0.405018
rs13170977	chr5:87455655	0.420267	0.999193	0.0781459	0.3083	0.99892	0.04874	0.628931	0.339681	FALSE	FALSE	FALSE	FALSE	FALSE	FALSE	0.0624452	0.171826	0.2833
rs1318914	chr14:67744066	0.0668405	0.655663	0.212556	0.06984	0.60872	0.15636	0.76258	0.48516	FALSE	FALSE	FALSE	FALSE	FALSE	FALSE	-0.24531	0.112374	0.243626
rs13197753	chr6:105372685	0.393511	0.211522	0.530612	0.28936	0.15748	0.4665	0.798089	0.608296	FALSE	FALSE	FALSE	FALSE	FALSE	FALSE	0.118744	0.126339	0.282035
rs13200852	chr6:105150154	NA	NA	NA	NA	NA	NA	NA	NA	FALSE	FALSE	FALSE	FALSE	FALSE	FALSE	NA	NA	NA
rs13203645	chr6:105382137	0.725321	0.328219	0.159303	0.5683	0.2669	0.11236	0.714982	0.435866	FALSE	FALSE	FALSE	FALSE	FALSE	FALSE	-0.00710157	0.189966	0.327124
rs13211658	chr6:105524489	0.707342	0.0256205	0.661097	0.54824	0.01516	0.6092	0.819249	0.652501	FALSE	FALSE	FALSE	FALSE	FALSE	FALSE	-0.0352732	0.0786436	0.322246
rs13220352	chr6:20630180	0.0677021	0.0926519	0.847937	0.07042	0.06094	0.82292	0.839788	0.704928	FALSE	FALSE	FALSE	FALSE	FALSE	FALSE	-0.155177	0.0891689	0.243626
rs13225225	chr7:1984066	0.273167	0.846952	0.000637163	0.20744	0.82434	0.00034	0.14651	0.0673816	FALSE	FALSE	TRUE	TRUE	TRUE	TRUE	0.146788	0.0864839	0.268916
rs13319803	chr3:44635461	0.5342	0.518602	0.889537	0.39222	0.46084	0.87226	0.839788	0.713971	FALSE	FALSE	FALSE	FALSE	FALSE	FALSE	-0.0562569	0.0885626	0.292822
rs13330178	chr16:71880586	0.434793	0.398575	0.503849	0.31824	0.33798	0.43926	0.798089	0.604048	FALSE	FALSE	FALSE	FALSE	FALSE	FALSE	0.049787	0.0764757	0.284198
rs13334845	chr16:6332354	0.547009	0.618215	0.3101	0.4017	0.56706	0.2441	0.787114	0.536232	FALSE	FALSE	FALSE	FALSE	FALSE	FALSE	0.0363457	0.0918045	0.293318
rs13381537	chr18:52388332	NA	NA	NA	NA	NA	NA	NA	NA	FALSE	FALSE	FALSE	FALSE	FALSE	FALSE	NA	NA	NA
rs13447595	chr11:94222690	0.940039	0.494588	0.0107702	0.8892	0.43574	0.00516	0.438729	0.190915	FALSE	FALSE	FALSE	FALSE	TRUE	TRUE	-0.0191767	0.114313	0.409259
rs13575	chr3:44401255	0.490632	0.203006	0.579793	0.35872	0.14984	0.51916	0.807923	0.628801	FALSE	FALSE	FALSE	FALSE	FALSE	FALSE	-0.0920001	0.168763	0.286853
rs1367633	chr18:50747956	NA	NA	NA	NA	NA	NA	NA	NA	FALSE	FALSE	FALSE	FALSE	FALSE	FALSE	NA	NA	NA
rs1367638	chr18:50751425	0.170869	0.477261	0.0851889	0.14018	0.41786	0.054	0.648481	0.355165	FALSE	FALSE	FALSE	FALSE	FALSE	FALSE	-0.140149	0.0784651	0.252906
rs1368418	chr5:164708996	0.83989	0.253857	0.570659	0.72046	0.19592	0.50956	0.807923	0.6285	FALSE	FALSE	FALSE	FALSE	FALSE	FALSE	-0.0205269	0.182565	0.369591
rs1368419	chr5:164709162	0.796448	0.293689	0.500908	0.6577	0.23462	0.43614	0.798089	0.602843	FALSE	FALSE	FALSE	FALSE	FALSE	FALSE	-0.0199985	0.142003	0.354204
rs1379789	chr5:87170486	NA	NA	NA	NA	NA	NA	NA	NA	FALSE	FALSE	FALSE	FALSE	FALSE	FALSE	NA	NA	NA
rs1380403	chr12:84924494	NA	NA	NA	NA	NA	NA	NA	NA	FALSE	FALSE	FALSE	FALSE	FALSE	FALSE	NA	NA	NA
rs1380404	chr12:84924284	NA	NA	NA	NA	NA	NA	NA	NA	FALSE	FALSE	FALSE	FALSE	FALSE	FALSE	NA	NA	NA
rs1380405	chr12:84902568	0.650598	0.749389	0.351853	0.48856	0.7137	0.28334	0.790934	0.559661	FALSE	FALSE	FALSE	FALSE	FALSE	FALSE	0.0724978	0.121907	0.306925
rs138611317	chr14:67535242	NA	NA	NA	NA	NA	NA	NA	NA	FALSE	FALSE	FALSE	FALSE	FALSE	FALSE	NA	NA	NA
rs138730646	chr14:67650432	0.143917	0.689485	0.983724	0.1225	0.6467	0.98174	0.854317	0.737038	FALSE	FALSE	FALSE	FALSE	FALSE	FALSE	0.167298	0.116021	0.252142
rs138733372	chr12:84926133	0.860566	0.353172	0.496239	0.7526	0.29208	0.43138	0.798089	0.602843	FALSE	FALSE	FALSE	FALSE	FALSE	FALSE	0.0374941	0.128987	0.376363
rs139151818	chr3:62558367	NA	NA	NA	NA	NA	NA	NA	NA	FALSE	FALSE	FALSE	FALSE	FALSE	FALSE	NA	NA	NA
rs139211039	chr6:105283417	NA	NA	NA	NA	NA	NA	NA	NA	FALSE	FALSE	FALSE	FALSE	FALSE	FALSE	NA	NA	NA
rs139271255	chr3:158277035	0.202862	0.206841	0.876765	0.16106	0.1536	0.85744	0.839788	0.713203	FALSE	FALSE	FALSE	FALSE	FALSE	FALSE	0.150692	0.122175	0.262449
rs1392810	chr1:66516139	NA	NA	NA	NA	NA	NA	NA	NA	FALSE	FALSE	FALSE	FALSE	FALSE	FALSE	NA	NA	NA
rs139788825	chr5:87246296	0.216838	0.801983	0.620676	0.17048	0.77418	0.56466	0.809139	0.636472	FALSE	FALSE	FALSE	FALSE	FALSE	FALSE	0.13793	0.117693	0.265408
rs1398553	chr4:123548068	0.817435	0.749745	0.810904	0.688	0.71408	0.77894	0.835826	0.696143	FALSE	FALSE	FALSE	FALSE	FALSE	FALSE	0.0334994	0.125242	0.3617
rs1398554	chr4:123522569	0.317428	0.0166928	0.665148	0.2377	0.0097	0.6137	0.821917	0.655446	FALSE	FALSE	FALSE	FALSE	FALSE	FALSE	0.104556	0.119507	0.280298
rs139948168	chr3:44268143	NA	NA	NA	NA	NA	NA	NA	NA	FALSE	FALSE	FALSE	FALSE	FALSE	FALSE	NA	NA	NA
rs1402751	chr3:44594030	0.106983	0.17658	0.893918	0.09776	0.12664	0.87778	0.839788	0.713971	FALSE	FALSE	FALSE	FALSE	FALSE	FALSE	-0.161266	0.100376	0.252142
rs140862082	chr3:157830916	NA	NA	NA	NA	NA	NA	NA	NA	FALSE	FALSE	FALSE	FALSE	FALSE	FALSE	NA	NA	NA
rs141155580	chr6:105437580	0.692259	0.0991769	0.179527	0.53156	0.0668	0.12854	0.737013	0.45603	FALSE	FALSE	FALSE	FALSE	FALSE	FALSE	0.0657794	0.098576	0.32011
rs141253408	chr12:84938300	0.000211603	0.696949	0.0116199	0.00318	0.65538	0.0056	0.438729	0.190915	FALSE	FALSE	FALSE	FALSE	TRUE	TRUE	-0.313628	0.0777439	0.140946
rs142281315	chr18:50875366	0.62391	0.980789	0.196322	0.46484	0.97766	0.14172	0.750589	0.46834	FALSE	FALSE	FALSE	FALSE	FALSE	FALSE	0.0695918	0.0895379	0.300773
rs142530641	chr14:67654604	0.0595192	0.653848	0.391931	0.06454	0.6066	0.3227	0.790934	0.564618	FALSE	FALSE	FALSE	FALSE	FALSE	FALSE	0.275772	0.178645	0.243626
rs1427040	chr18:35346766	0.249586	0.019842	0.483835	0.19144	0.01142	0.41846	0.798089	0.602843	FALSE	FALSE	FALSE	FALSE	FALSE	FALSE	0.138547	0.112688	0.265408
rs1427921	chr5:87387291	0.359687	0.010299	0.916001	0.26622	0.00608	0.9036	0.841225	0.717425	FALSE	FALSE	FALSE	FALSE	FALSE	FALSE	0.0746121	0.0818023	0.280298
rs142841971	chr5:87404837	0.988451	1.5054e-06	0.706077	0.9792	2e-05	0.66018	0.82896	0.671055	FALSE	FALSE	FALSE	FALSE	FALSE	FALSE	0.00693982	0.127766	0.431647
rs143083610	chr6:105390409	NA	NA	NA	NA	NA	NA	NA	NA	FALSE	FALSE	FALSE	FALSE	FALSE	FALSE	NA	NA	NA
rs143390207	chr11:94218676	NA	NA	NA	NA	NA	NA	NA	NA	FALSE	FALSE	FALSE	FALSE	FALSE	FALSE	NA	NA	NA
rs145568069	chr14:67643558	NA	NA	NA	NA	NA	NA	NA	NA	FALSE	FALSE	FALSE	FALSE	FALSE	FALSE	NA	NA	NA
rs1458192	chr5:87169575	NA	NA	NA	NA	NA	NA	NA	NA	FALSE	FALSE	FALSE	FALSE	FALSE	FALSE	NA	NA	NA
rs1458198	chr5:87195373	0.452168	0.000386364	0.0294904	0.33026	0.00014	0.01604	0.472011	0.222387	FALSE	FALSE	FALSE	FALSE	FALSE	TRUE	-0.0445785	0.10413	0.284731
rs1459595	chr12:84930211	NA	NA	NA	NA	NA	NA	NA	NA	FALSE	FALSE	FALSE	FALSE	FALSE	FALSE	NA	NA	NA
rs1459599	chr12:84925684	0.609516	0.494574	0.381178	0.45232	0.43572	0.31296	0.790934	0.564618	FALSE	FALSE	FALSE	FALSE	FALSE	FALSE	0.0471899	0.125372	0.299188
rs1459606	chr12:84902633	0.170031	0.0694245	0.885417	0.13962	0.04422	0.86768	0.839788	0.713971	FALSE	FALSE	FALSE	FALSE	FALSE	FALSE	-0.125405	0.0910363	0.252906
rs1459622	chr12:84950872	NA	NA	NA	NA	NA	NA	NA	NA	FALSE	FALSE	FALSE	FALSE	FALSE	FALSE	NA	NA	NA
rs146474797	chr6:105434407	NA	NA	NA	NA	NA	NA	NA	NA	FALSE	FALSE	FALSE	FALSE	FALSE	FALSE	NA	NA	NA
rs146602209	chr6:105185615	0.339325	0.858162	0.941601	0.2521	0.83656	0.933	0.845216	0.723858	FALSE	FALSE	FALSE	FALSE	FALSE	FALSE	-0.05763	0.0614686	0.280298
rs1466655	chr1:8375842	0.601194	0.512103	0.870266	0.44508	0.4541	0.84996	0.839788	0.711233	FALSE	FALSE	FALSE	FALSE	FALSE	FALSE	-0.0423139	0.0882317	0.298094
rs1467013	chr1:8377828	0.0033092	0.871705	0.0184913	0.01152	0.85142	0.0095	0.438729	0.190915	FALSE	FALSE	FALSE	FALSE	TRUE	TRUE	-0.240665	0.0986799	0.18157
rs1475120	chr6:105389953	NA	NA	NA	NA	NA	NA	NA	NA	FALSE	FALSE	FALSE	FALSE	FALSE	FALSE	NA	NA	NA
rs1476816	chr7:140714248	0.621361	0.0833977	0.467756	0.46282	0.05414	0.40158	0.798089	0.596541	FALSE	FALSE	FALSE	FALSE	FALSE	FALSE	-0.0664602	0.11128	0.300773
rs147835569	chr6:105383039	NA	NA	NA	NA	NA	NA	NA	NA	FALSE	FALSE	FALSE	FALSE	FALSE	FALSE	NA	NA	NA
rs1482398	chr12:84771127	NA	NA	NA	NA	NA	NA	NA	NA	FALSE	FALSE	FALSE	FALSE	FALSE	FALSE	NA	NA	NA
rs1482399	chr12:84769355	NA	NA	NA	NA	NA	NA	NA	NA	FALSE	FALSE	FALSE	FALSE	FALSE	FALSE	NA	NA	NA
rs1486096	chr1:72584184	0.248939	0.685517	0.0853442	0.19106	0.64226	0.05408	0.648481	0.355165	FALSE	FALSE	FALSE	FALSE	FALSE	FALSE	-0.110918	0.0783654	0.265408
rs148930185	chr16:72214535	0.371873	0.36683	0.151177	0.27446	0.30598	0.1058	0.714982	0.435866	FALSE	FALSE	FALSE	FALSE	FALSE	FALSE	0.0759152	0.119419	0.280298
rs149581130	chr5:87442892	NA	NA	NA	NA	NA	NA	NA	NA	FALSE	FALSE	FALSE	FALSE	FALSE	FALSE	NA	NA	NA
rs1501672	chr5:87963761	0.51516	0.0917277	0.38301	0.37672	0.06016	0.31434	0.790934	0.564618	FALSE	FALSE	FALSE	FALSE	FALSE	FALSE	-0.0878268	0.111665	0.292668
rs1501673	chr5:87963600	0.33321	0.107165	0.418648	0.24798	0.07288	0.3506	0.796663	0.581821	FALSE	FALSE	FALSE	FALSE	FALSE	FALSE	0.087641	0.106534	0.280298
rs1504744	chr18:50889558	0.537135	0.662989	0.900724	0.3943	0.6175	0.88604	0.839788	0.713971	FALSE	FALSE	FALSE	FALSE	FALSE	FALSE	0.0639437	0.110588	0.292822
rs150998594	chr3:158360976	0.51093	0.191288	0.299165	0.37346	0.13918	0.23362	0.787114	0.536232	FALSE	FALSE	FALSE	FALSE	FALSE	FALSE	-0.0523613	0.105756	0.292015
rs1519806	chr2:156982796	NA	NA	NA	NA	NA	NA	NA	NA	FALSE	FALSE	FALSE	FALSE	FALSE	FALSE	NA	NA	NA
rs1533933	chr7:140715025	0.802727	0.430112	0.856947	0.66674	0.36992	0.83366	0.839788	0.708107	FALSE	FALSE	FALSE	FALSE	FALSE	FALSE	-0.0307666	0.133132	0.356474
rs153685	chr5:87981030	0.248215	0.0869847	0.914117	0.1905	0.05678	0.90174	0.841225	0.717425	FALSE	FALSE	FALSE	FALSE	FALSE	FALSE	-0.136242	0.118322	0.265408
rs1540319	chr11:31837617	3.45166e-05	0.508287	0.18873	0.00158	0.45054	0.13572	0.74649	0.463912	FALSE	FALSE	FALSE	FALSE	FALSE	FALSE	-0.298878	0.0691178	0.100042
rs155361	chr5:140307284	0.0343362	0.731887	0.157203	0.0452	0.69442	0.11074	0.714982	0.435866	FALSE	FALSE	FALSE	FALSE	FALSE	FALSE	0.180454	0.112918	0.233859
rs155364	chr5:140346468	0.145876	0.6363	0.838307	0.12364	0.58684	0.81228	0.839788	0.703763	FALSE	FALSE	FALSE	FALSE	FALSE	FALSE	-0.168807	0.114976	0.252142
rs155807	chr5:140347053	0.565818	0.000923554	0.306836	0.416	0.00054	0.24088	0.787114	0.536232	FALSE	FALSE	FALSE	FALSE	FALSE	FALSE	0.0253779	0.0667807	0.294449
rs155808	chr5:140346712	0.0275644	0.496066	0.503908	0.03884	0.43736	0.43932	0.798089	0.604048	FALSE	FALSE	FALSE	FALSE	FALSE	FALSE	0.217272	0.103614	0.233859
rs155820	chr5:140307746	0.646874	0.676693	0.688264	0.48494	0.63204	0.64024	0.82896	0.669466	FALSE	FALSE	FALSE	FALSE	FALSE	FALSE	0.0355866	0.105064	0.30618
rs1564606	chr12:84697133	NA	NA	NA	NA	NA	NA	NA	NA	FALSE	FALSE	FALSE	FALSE	FALSE	FALSE	NA	NA	NA
rs1565207	chr3:44300836	0.148872	0.722692	0.233425	0.12544	0.68328	0.1748	0.771434	0.500493	FALSE	FALSE	FALSE	FALSE	FALSE	FALSE	0.210866	0.121115	0.252142
rs159961	chr1:8484228	0.238393	0.768086	0.565216	0.18454	0.73502	0.5041	0.807923	0.626887	FALSE	FALSE	FALSE	FALSE	FALSE	FALSE	0.11529	0.0897222	0.265408
rs160593	chr6:105466332	NA	NA	NA	NA	NA	NA	NA	NA	FALSE	FALSE	FALSE	FALSE	FALSE	FALSE	NA	NA	NA
rs1607622	chr2:156977983	0.527425	0.380712	0.58415	0.38678	0.3199	0.52416	0.807923	0.628801	FALSE	FALSE	FALSE	FALSE	FALSE	FALSE	0.0545714	0.102151	0.292822
rs1620229	chr3:158293258	NA	NA	NA	NA	NA	NA	NA	NA	FALSE	FALSE	FALSE	FALSE	FALSE	FALSE	NA	NA	NA
rs1630422	chr18:53038484	0.964316	0.29062	0.92436	0.93392	0.23162	0.91252	0.842229	0.718878	FALSE	FALSE	FALSE	FALSE	FALSE	FALSE	0.00953729	0.16487	0.421746
rs1630524	chr3:158270299	0.479736	0.732951	0.295949	0.35038	0.6955	0.23086	0.787114	0.536232	FALSE	FALSE	FALSE	FALSE	FALSE	FALSE	0.173526	0.180441	0.286598
rs1639945	chr7:140263109	0.0301732	0.00703008	0.22678	0.04148	0.00394	0.16902	0.771434	0.500169	FALSE	FALSE	FALSE	FALSE	FALSE	FALSE	0.232593	0.119556	0.233859
rs1639948	chr7:140263174	0.683315	0.0744794	0.662216	0.52248	0.04734	0.61042	0.819464	0.652874	FALSE	FALSE	FALSE	FALSE	FALSE	FALSE	-0.0472163	0.0917296	0.316795
rs1648919	chr18:35336245	0.0394906	0.0275042	0.970584	0.04928	0.01626	0.96646	0.853329	0.734592	FALSE	FALSE	FALSE	FALSE	FALSE	FALSE	0.220001	0.10781	0.233859
rs1656368	chr3:158281021	0.160233	0.681856	0.304932	0.13288	0.63832	0.23904	0.787114	0.536232	FALSE	FALSE	FALSE	FALSE	FALSE	FALSE	0.184317	0.117082	0.252142
rs1656369	chr3:158280085	0.960011	0.187219	0.104896	0.92566	0.13578	0.0682	0.673215	0.380077	FALSE	FALSE	FALSE	FALSE	FALSE	FALSE	-0.0279665	0.121168	0.421746
rs1656370	chr3:158276050	NA	NA	NA	NA	NA	NA	NA	NA	FALSE	FALSE	FALSE	FALSE	FALSE	FALSE	NA	NA	NA
rs1656373	chr3:158273521	0.139707	0.517315	0.682387	0.1197	0.4594	0.63332	0.827878	0.664085	FALSE	FALSE	FALSE	FALSE	FALSE	FALSE	-0.146623	0.0963064	0.252142
rs1656376	chr3:158284681	0.698898	0.0320161	0.786743	0.5388	0.01908	0.7518	0.831488	0.687258	FALSE	FALSE	FALSE	FALSE	FALSE	FALSE	0.0580371	0.137975	0.320982
rs1656377	chr3:158285280	0.221854	0.3553	0.352792	0.1734	0.29458	0.28406	0.790934	0.559661	FALSE	FALSE	FALSE	FALSE	FALSE	FALSE	-0.142348	0.153534	0.265408
rs1656378	chr3:158286211	0.492329	0.801037	0.329135	0.35984	0.77292	0.26156	0.790934	0.549946	FALSE	FALSE	FALSE	FALSE	FALSE	FALSE	0.055341	0.127928	0.286853
rs1656379	chr3:158288773	0.234379	0.0100454	0.448208	0.18186	0.00596	0.38038	0.796826	0.584772	FALSE	FALSE	FALSE	FALSE	FALSE	FALSE	-0.130007	0.102291	0.265408
rs165944	chr5:88110363	0.0123362	0.0308999	0.962935	0.02398	0.01856	0.95792	0.849808	0.730832	FALSE	FALSE	FALSE	FALSE	FALSE	FALSE	0.243102	0.102505	0.220862
rs167539	chr6:105410048	NA	NA	NA	NA	NA	NA	NA	NA	FALSE	FALSE	FALSE	FALSE	FALSE	FALSE	NA	NA	NA
rs16829072	chr3:158250154	NA	NA	NA	NA	NA	NA	NA	NA	FALSE	FALSE	FALSE	FALSE	FALSE	FALSE	NA	NA	NA
rs16829079	chr3:158251602	NA	NA	NA	NA	NA	NA	NA	NA	FALSE	FALSE	FALSE	FALSE	FALSE	FALSE	NA	NA	NA
rs16829118	chr3:158288822	0.497946	0.851012	0.0202187	0.36382	0.82908	0.01016	0.438729	0.190915	FALSE	FALSE	FALSE	FALSE	TRUE	TRUE	-0.107932	0.117189	0.28847
rs16829273	chr3:158382620	0.0173224	0.151203	0.405168	0.02914	0.10654	0.33698	0.796663	0.575515	FALSE	FALSE	FALSE	FALSE	FALSE	FALSE	-0.244296	0.0977996	0.220862
rs16829283	chr3:158389128	NA	NA	NA	NA	NA	NA	NA	NA	FALSE	FALSE	FALSE	FALSE	FALSE	FALSE	NA	NA	NA
rs168569	chr5:87486538	NA	NA	NA	NA	NA	NA	NA	NA	FALSE	FALSE	FALSE	FALSE	FALSE	FALSE	NA	NA	NA
rs16902864	chr5:87183433	0.728976	0.802782	0.513974	0.5726	0.7751	0.44966	0.798089	0.606354	FALSE	FALSE	FALSE	FALSE	FALSE	FALSE	-0.0262074	0.128877	0.328745
rs16902899	chr5:87246992	0.459801	0.307464	0.457609	0.33604	0.2474	0.39068	0.798089	0.592097	FALSE	FALSE	FALSE	FALSE	FALSE	FALSE	0.0635842	0.1191	0.284731
rs16903122	chr5:87693561	0.0136016	0.0118162	0.717275	0.02524	0.00696	0.67292	0.82896	0.674437	FALSE	FALSE	FALSE	FALSE	FALSE	FALSE	0.323601	0.129771	0.220862
rs16903177	chr5:87776233	0.721783	0.352747	0.136925	0.56448	0.29158	0.09374	0.714982	0.426795	FALSE	FALSE	FALSE	FALSE	FALSE	FALSE	-0.0198592	0.123302	0.326995
rs16903178	chr5:87776730	0.809441	0.983849	0.145523	0.6759	0.98144	0.10114	0.714982	0.435184	FALSE	FALSE	FALSE	FALSE	FALSE	FALSE	-0.0567297	0.130844	0.358388
rs16903275	chr5:87950543	0.604883	0.828688	0.00718218	0.4483	0.804	0.00332	0.438729	0.190915	FALSE	FALSE	FALSE	FALSE	TRUE	TRUE	-0.0151814	0.150932	0.298094
rs17065417	chr6:105406274	NA	NA	NA	NA	NA	NA	NA	NA	FALSE	FALSE	FALSE	FALSE	FALSE	FALSE	NA	NA	NA
rs17090802	chr1:71547399	0.648194	0.698275	0.859896	0.4861	0.65694	0.83718	0.839788	0.708107	FALSE	FALSE	FALSE	FALSE	FALSE	FALSE	-0.0478609	0.100148	0.306475
rs17115490	chr1:97044161	0.452677	0.830034	0.109106	0.33056	0.80562	0.0712	0.673215	0.380077	FALSE	FALSE	FALSE	FALSE	FALSE	FALSE	-0.0870887	0.0875797	0.284731
rs17118938	chr5:139950858	0.654003	0.000966859	0.0470742	0.49166	0.00058	0.02728	0.532956	0.26836	FALSE	FALSE	FALSE	FALSE	FALSE	FALSE	0.0272482	0.117368	0.306925
rs17144227	chr7:121968769	0.678178	0.789027	0.340053	0.5166	0.75926	0.27138	0.790934	0.552114	FALSE	FALSE	FALSE	FALSE	FALSE	FALSE	0.0778053	0.120125	0.315136
rs1714507	chr3:158251432	0.7525	0.659063	0.79414	0.60046	0.61252	0.76042	0.834177	0.69082	FALSE	FALSE	FALSE	FALSE	FALSE	FALSE	0.102994	0.275614	0.33646
rs1714509	chr3:158252958	NA	NA	NA	NA	NA	NA	NA	NA	FALSE	FALSE	FALSE	FALSE	FALSE	FALSE	NA	NA	NA
rs1714516	chr3:158293624	NA	NA	NA	NA	NA	NA	NA	NA	FALSE	FALSE	FALSE	FALSE	FALSE	FALSE	NA	NA	NA
rs1714518	chr3:158213423	0.344548	0.0521163	0.367268	0.25564	0.03152	0.29922	0.790934	0.564618	FALSE	FALSE	FALSE	FALSE	FALSE	FALSE	-0.121629	0.108737	0.280298
rs1714520	chr3:158285175	0.326694	0.245507	0.61804	0.24382	0.18868	0.56156	0.809139	0.636053	FALSE	FALSE	FALSE	FALSE	FALSE	FALSE	0.151212	0.182533	0.280298
rs1714521	chr3:158284861	0.601456	0.888049	0.749425	0.4454	0.87062	0.7095	0.830233	0.679993	FALSE	FALSE	FALSE	FALSE	FALSE	FALSE	0.0816707	0.141784	0.298094
rs1714524	chr3:158273096	0.366293	0.741135	0.964375	0.27048	0.70464	0.95956	0.849808	0.730832	FALSE	FALSE	FALSE	FALSE	FALSE	FALSE	0.137988	0.154231	0.280298
rs1714525	chr3:158275144	0.0101425	0.184286	0.455106	0.02134	0.13316	0.38788	0.798089	0.589076	FALSE	FALSE	FALSE	FALSE	FALSE	FALSE	0.376789	0.155133	0.211617
rs17184217	chr14:67825877	0.574347	0.602059	0.372256	0.42278	0.54854	0.30438	0.790934	0.564618	FALSE	FALSE	FALSE	FALSE	FALSE	FALSE	0.0283646	0.080181	0.295563
rs17207485	chr5:87245644	0.399431	0.0384157	0.495333	0.29384	0.0234	0.43048	0.798089	0.602843	FALSE	FALSE	FALSE	FALSE	FALSE	FALSE	-0.0956519	0.100273	0.282998
rs1724704	chr3:158031155	NA	NA	NA	NA	NA	NA	NA	NA	FALSE	FALSE	FALSE	FALSE	FALSE	FALSE	NA	NA	NA
rs17286683	chr5:139781095	0.408009	0.776024	0.925588	0.29968	0.74464	0.91374	0.842229	0.718878	FALSE	FALSE	FALSE	FALSE	FALSE	FALSE	-0.105198	0.126435	0.283099
rs17336018	chr12:84695652	NA	NA	NA	NA	NA	NA	NA	NA	FALSE	FALSE	FALSE	FALSE	FALSE	FALSE	NA	NA	NA
rs17358402	chr16:71967927	0.0142205	0.940691	0.482502	0.02574	0.93082	0.41712	0.798089	0.602843	FALSE	FALSE	FALSE	FALSE	FALSE	FALSE	-0.240314	0.0945224	0.220862
rs17388568	chr4:123329362	NA	NA	NA	NA	NA	NA	NA	NA	FALSE	FALSE	FALSE	FALSE	FALSE	FALSE	NA	NA	NA
rs17411061	chr18:50795113	0.928173	0.195742	0.00835339	0.86732	0.14354	0.00406	0.438729	0.190915	FALSE	FALSE	FALSE	FALSE	TRUE	TRUE	0.0290874	0.114049	0.405018
rs17417079	chr1:66370116	NA	NA	NA	NA	NA	NA	NA	NA	FALSE	FALSE	FALSE	FALSE	FALSE	FALSE	NA	NA	NA
rs1744206	chr6:105423931	0.506489	0.0550076	0.255279	0.37008	0.03362	0.19472	0.781371	0.515137	FALSE	FALSE	FALSE	FALSE	FALSE	FALSE	0.0387692	0.117552	0.290832
rs17451403	chr1:66387487	0.822272	0.643878	0.604201	0.69494	0.59502	0.5457	0.808737	0.63261	FALSE	FALSE	FALSE	FALSE	FALSE	FALSE	0.0187043	0.162324	0.362371
rs17486305	chr18:50697120	0.413892	0.284237	0.343459	0.30346	0.22568	0.27506	0.790934	0.55234	FALSE	FALSE	FALSE	FALSE	FALSE	FALSE	0.0648923	0.113072	0.2833
rs17487484	chr18:50723283	NA	NA	NA	NA	NA	NA	NA	NA	FALSE	FALSE	FALSE	FALSE	FALSE	FALSE	NA	NA	NA
rs17488316	chr18:50749935	NA	NA	NA	NA	NA	NA	NA	NA	FALSE	FALSE	FALSE	FALSE	FALSE	FALSE	NA	NA	NA
rs17584626	chr6:20560435	NA	NA	NA	NA	NA	NA	NA	NA	FALSE	FALSE	FALSE	FALSE	FALSE	FALSE	NA	NA	NA
rs17628988	chr3:158257394	0.104086	0.816199	0.505578	0.09568	0.7896	0.44112	0.798089	0.604048	FALSE	FALSE	FALSE	FALSE	FALSE	FALSE	0.196887	0.135524	0.252142
rs17629390	chr3:158290607	0.251797	0.52328	0.288531	0.19308	0.46594	0.22384	0.787114	0.536232	FALSE	FALSE	FALSE	FALSE	FALSE	FALSE	-0.0895017	0.0934191	0.265408
rs17629414	chr3:158290717	0.37861	0.941635	0.238669	0.2795	0.93178	0.1796	0.771434	0.50173	FALSE	FALSE	FALSE	FALSE	FALSE	FALSE	-0.105484	0.100556	0.280298
rs17630394	chr3:158385796	NA	NA	NA	NA	NA	NA	NA	NA	FALSE	FALSE	FALSE	FALSE	FALSE	FALSE	NA	NA	NA
rs17630785	chr3:158392226	0.0843613	0.141377	0.675177	0.0819	0.09916	0.62558	0.823863	0.659789	FALSE	FALSE	FALSE	FALSE	FALSE	FALSE	0.223383	0.125788	0.243626
rs17680345	chr6:105337409	NA	NA	NA	NA	NA	NA	NA	NA	FALSE	FALSE	FALSE	FALSE	FALSE	FALSE	NA	NA	NA
rs17684859	chr3:158213841	NA	NA	NA	NA	NA	NA	NA	NA	FALSE	FALSE	FALSE	FALSE	FALSE	FALSE	NA	NA	NA
rs17695707	chr7:140563901	NA	NA	NA	NA	NA	NA	NA	NA	FALSE	FALSE	FALSE	FALSE	FALSE	FALSE	NA	NA	NA
rs17695995	chr7:140589567	NA	NA	NA	NA	NA	NA	NA	NA	FALSE	FALSE	FALSE	FALSE	FALSE	FALSE	NA	NA	NA
rs17831873	chr12:84865860	NA	NA	NA	NA	NA	NA	NA	NA	FALSE	FALSE	FALSE	FALSE	FALSE	FALSE	NA	NA	NA
rs1787068	chr18:35363713	0.751234	0.72474	0.433565	0.59874	0.68578	0.36644	0.796663	0.583632	FALSE	FALSE	FALSE	FALSE	FALSE	FALSE	-0.0392252	0.094539	0.335921
rs1806153	chr11:31850105	NA	NA	NA	NA	NA	NA	NA	NA	FALSE	FALSE	FALSE	FALSE	FALSE	FALSE	NA	NA	NA
rs1806157	chr11:31840404	0.834154	0.282662	0.757195	0.7119	0.22424	0.71802	0.831488	0.682196	FALSE	FALSE	FALSE	FALSE	FALSE	FALSE	-0.0135303	0.0851881	0.367326
rs1806159	chr11:31836627	0.494465	0.175608	0.137483	0.36126	0.12582	0.09406	0.714982	0.426795	FALSE	FALSE	FALSE	FALSE	FALSE	FALSE	-0.0799182	0.0684463	0.28708
rs180755508	chr14:67707621	0.391825	0.92795	0.338038	0.28824	0.91636	0.26958	0.790934	0.549946	FALSE	FALSE	FALSE	FALSE	FALSE	FALSE	-0.0765406	0.115822	0.282021
rs1814149	chr5:87393746	0.028786	0.954522	0.0149542	0.03998	0.94712	0.00752	0.438729	0.190915	FALSE	FALSE	FALSE	FALSE	TRUE	TRUE	-0.107678	0.0752706	0.233859
rs1833281	chr18:52498801	0.846262	0.379941	0.798401	0.73006	0.31902	0.7651	0.835374	0.691954	FALSE	FALSE	FALSE	FALSE	FALSE	FALSE	0.0120868	0.0998927	0.371933
rs1833282	chr18:52501012	0.148727	0.101096	0.118365	0.12522	0.06824	0.0787	0.692771	0.398118	FALSE	FALSE	FALSE	FALSE	FALSE	FALSE	-0.128765	0.0694072	0.252142
rs1833834	chr5:87182834	0.254426	0.218244	0.780538	0.19466	0.16376	0.74446	0.831488	0.687258	FALSE	FALSE	FALSE	FALSE	FALSE	FALSE	0.124469	0.107284	0.265408
rs1834034	chr16:71917684	0.59461	0.143283	0.274339	0.44004	0.10076	0.21134	0.787114	0.529187	FALSE	FALSE	FALSE	FALSE	FALSE	FALSE	0.0227326	0.0790296	0.298094
rs183853938	chr7:140461485	0.437899	0.532138	0.0333459	0.31996	0.47466	0.01836	0.473523	0.225342	FALSE	FALSE	FALSE	FALSE	FALSE	TRUE	-0.0408743	0.112515	0.284198
rs1868603	chr3:44690512	0.677055	0.669831	0.0992642	0.51556	0.62506	0.06404	0.673215	0.377526	FALSE	FALSE	FALSE	FALSE	FALSE	FALSE	0.116449	0.155916	0.315136
rs1870676	chr1:72744996	0.244199	0.152954	0.0378192	0.18808	0.10796	0.02146	0.489337	0.240019	FALSE	FALSE	FALSE	FALSE	FALSE	TRUE	0.0512083	0.105201	0.265408
rs187915521	chr14:67735252	NA	NA	NA	NA	NA	NA	NA	NA	FALSE	FALSE	FALSE	FALSE	FALSE	FALSE	NA	NA	NA
rs1879901	chr7:140246894	0.104804	0.601827	0.157041	0.0961	0.54822	0.11054	0.714982	0.435866	FALSE	FALSE	FALSE	FALSE	FALSE	FALSE	0.148508	0.107583	0.252142
rs1881915	chr3:44579918	0.340346	0.677776	0.588831	0.25286	0.63332	0.52914	0.807923	0.628801	FALSE	FALSE	FALSE	FALSE	FALSE	FALSE	-0.119728	0.116142	0.280298
rs1881917	chr3:44584867	0.629857	0.580352	0.640712	0.47004	0.52598	0.58828	0.811641	0.644241	FALSE	FALSE	FALSE	FALSE	FALSE	FALSE	0.091075	0.172021	0.301355
rs1883640	chr6:20529896	0.114056	0.195781	0.0369859	0.1027	0.14354	0.02064	0.489337	0.238888	FALSE	FALSE	FALSE	FALSE	FALSE	TRUE	-0.0683554	0.0886603	0.252142
rs1884352	chr1:8537289	0.436178	0.576888	0.153697	0.31878	0.52174	0.10796	0.714982	0.435866	FALSE	FALSE	FALSE	FALSE	FALSE	FALSE	0.0728419	0.12358	0.284198
rs188882	chr1:96462069	NA	NA	NA	NA	NA	NA	NA	NA	FALSE	FALSE	FALSE	FALSE	FALSE	FALSE	NA	NA	NA
rs1894620	chr11:31834516	0.582646	0.725491	0.902718	0.42936	0.68674	0.88796	0.839906	0.714073	FALSE	FALSE	FALSE	FALSE	FALSE	FALSE	0.0444978	0.0871015	0.296941
rs190256608	chr14:67630686	0.832551	0.229843	0.939426	0.70936	0.17382	0.93048	0.844417	0.722838	FALSE	FALSE	FALSE	FALSE	FALSE	FALSE	0.0245279	0.110812	0.366442
rs1903190	chr12:84906759	NA	NA	NA	NA	NA	NA	NA	NA	FALSE	FALSE	FALSE	FALSE	FALSE	FALSE	NA	NA	NA
rs191959311	chr14:67793741	0.016739	0.107461	0.016492	0.0285	0.07316	0.00834	0.438729	0.190915	FALSE	FALSE	FALSE	FALSE	TRUE	TRUE	0.242956	0.118484	0.220862
rs191994168	chr14:67632605	NA	NA	NA	NA	NA	NA	NA	NA	FALSE	FALSE	FALSE	FALSE	FALSE	FALSE	NA	NA	NA
rs1920014	chr3:44592387	0.835935	0.101614	0.815367	0.7147	0.06854	0.78426	0.835826	0.696743	FALSE	FALSE	FALSE	FALSE	FALSE	FALSE	0.0184127	0.104582	0.367914
rs1920015	chr3:44592314	0.277123	0.08633	0.514607	0.21066	0.05628	0.4503	0.798089	0.606354	FALSE	FALSE	FALSE	FALSE	FALSE	FALSE	-0.10663	0.0895549	0.269856
rs1920017	chr3:44592141	0.423719	0.342151	0.740883	0.31064	0.28112	0.70026	0.82896	0.677588	FALSE	FALSE	FALSE	FALSE	FALSE	FALSE	0.0911309	0.122491	0.2833
rs192231	chr5:140248539	0.255886	0.822464	0.145035	0.19578	0.79696	0.10062	0.714982	0.435184	FALSE	FALSE	FALSE	FALSE	FALSE	FALSE	-0.111656	0.120788	0.265408
rs1933801	chr6:105365725	NA	NA	NA	NA	NA	NA	NA	NA	FALSE	FALSE	FALSE	FALSE	FALSE	FALSE	NA	NA	NA
rs1933802	chr6:105365891	NA	NA	NA	NA	NA	NA	NA	NA	FALSE	FALSE	FALSE	FALSE	FALSE	FALSE	NA	NA	NA
rs1933805	chr6:105353475	1.05793e-05	0.39373	0.537074	0.001	0.3332	0.47362	0.798089	0.608296	FALSE	FALSE	FALSE	FALSE	FALSE	FALSE	0.304836	0.0685683	0.0886452
rs1942032	chr18:35337574	0.683273	0.344667	0.222827	0.52246	0.28386	0.16538	0.771434	0.499264	FALSE	FALSE	FALSE	FALSE	FALSE	FALSE	0.00481477	0.0837212	0.316795
rs1966865	chr14:64975861	0.507724	0.513994	0.277247	0.37128	0.45612	0.21418	0.787114	0.530805	FALSE	FALSE	FALSE	FALSE	FALSE	FALSE	0.0851155	0.105446	0.291258
rs1979914	chr18:50854411	NA	NA	NA	NA	NA	NA	NA	NA	FALSE	FALSE	FALSE	FALSE	FALSE	FALSE	NA	NA	NA
rs1980519	chr14:64959855	NA	NA	NA	NA	NA	NA	NA	NA	FALSE	FALSE	FALSE	FALSE	FALSE	FALSE	NA	NA	NA
rs1985797	chr10:69595972	0.477821	0.240412	0.0887427	0.34896	0.1838	0.05656	0.651446	0.358861	FALSE	FALSE	FALSE	FALSE	FALSE	FALSE	-0.118658	0.113065	0.286598
rs198865	chr7:140281018	0.233431	0.328286	0.811803	0.18122	0.26692	0.78006	0.835826	0.696143	FALSE	FALSE	FALSE	FALSE	FALSE	FALSE	-0.10234	0.0842468	0.265408
rs200265568	chr7:140522066	NA	NA	NA	NA	NA	NA	NA	NA	FALSE	FALSE	FALSE	FALSE	FALSE	FALSE	NA	NA	NA
rs200759800	chr3:44545946	NA	NA	NA	NA	NA	NA	NA	NA	FALSE	FALSE	FALSE	FALSE	FALSE	FALSE	NA	NA	NA
rs2008263	chr7:2048335	0.0101723	0.143716	0.359089	0.02134	0.10112	0.29086	0.790934	0.564618	FALSE	FALSE	FALSE	FALSE	FALSE	FALSE	-0.241102	0.08929	0.211617
rs202107349	chr3:44688779	0.388192	0.0925774	0.750675	0.28556	0.06088	0.71104	0.830233	0.679993	FALSE	FALSE	FALSE	FALSE	FALSE	FALSE	-0.159206	0.174706	0.281031
rs2050065	chr1:71510419	NA	NA	NA	NA	NA	NA	NA	NA	FALSE	FALSE	FALSE	FALSE	FALSE	FALSE	NA	NA	NA
rs2064321	chr6:20569988	NA	NA	NA	NA	NA	NA	NA	NA	FALSE	FALSE	FALSE	FALSE	FALSE	FALSE	NA	NA	NA
rs2067599	chr5:140344242	0.55708	0.956259	0.24475	0.4083	0.9495	0.18482	0.776584	0.506857	FALSE	FALSE	FALSE	FALSE	FALSE	FALSE	-0.0724296	0.0912046	0.294449
rs2069191	chr18:50723460	NA	NA	NA	NA	NA	NA	NA	NA	FALSE	FALSE	FALSE	FALSE	FALSE	FALSE	NA	NA	NA
rs2070939	chr16:72108474	0.0256846	0.600714	0.436499	0.03694	0.54694	0.3688	0.796663	0.583632	FALSE	FALSE	FALSE	FALSE	FALSE	FALSE	-0.273675	0.11844	0.233859
rs2071164	chr11:31833542	0.120095	0.118058	0.869517	0.10666	0.08146	0.84888	0.839788	0.711233	FALSE	FALSE	FALSE	FALSE	FALSE	FALSE	0.176015	0.116871	0.252142
rs2071754	chr11:31812582	0.48483	0.9569	0.334918	0.35436	0.95022	0.2668	0.790934	0.549946	FALSE	FALSE	FALSE	FALSE	FALSE	FALSE	0.0857873	0.100269	0.286609
rs2072141	chr16:72133211	0.634503	0.000185991	0.358545	0.4737	4e-05	0.29036	0.790934	0.564618	FALSE	FALSE	FALSE	FALSE	FALSE	FALSE	0.011582	0.0568579	0.302095
rs2086615	chr12:84741585	NA	NA	NA	NA	NA	NA	NA	NA	FALSE	FALSE	FALSE	FALSE	FALSE	FALSE	NA	NA	NA
rs2095812	chr6:105383978	NA	NA	NA	NA	NA	NA	NA	NA	FALSE	FALSE	FALSE	FALSE	FALSE	FALSE	NA	NA	NA
rs2109927	chr7:140326079	0.434747	0.246272	0.246124	0.31822	0.18942	0.186	0.778093	0.508231	FALSE	FALSE	FALSE	FALSE	FALSE	FALSE	-0.0611654	0.103726	0.284198
rs2125716	chr12:84941429	NA	NA	NA	NA	NA	NA	NA	NA	FALSE	FALSE	FALSE	FALSE	FALSE	FALSE	NA	NA	NA
rs2135530	chr3:44788278	0.105836	0.237773	0.408277	0.09682	0.18102	0.33996	0.796663	0.577125	FALSE	FALSE	FALSE	FALSE	FALSE	FALSE	-0.158924	0.104993	0.252142
rs2141575	chr3:44577120	0.372816	0.0127428	0.974572	0.27514	0.00744	0.9708	0.853583	0.734907	FALSE	FALSE	FALSE	FALSE	FALSE	FALSE	0.105643	0.118826	0.280298
rs2141576	chr3:44577090	0.0245643	0.858807	0.828632	0.03582	0.83726	0.80078	0.838525	0.700387	FALSE	FALSE	FALSE	FALSE	FALSE	FALSE	-0.276886	0.122641	0.230349
rs2143407	chr6:20536992	0.339754	0.0980273	0.77506	0.2524	0.06556	0.73828	0.831488	0.687258	FALSE	FALSE	FALSE	FALSE	FALSE	FALSE	0.0654887	0.0836002	0.280298
rs2153127	chr6:105348544	NA	NA	NA	NA	NA	NA	NA	NA	FALSE	FALSE	FALSE	FALSE	FALSE	FALSE	NA	NA	NA
rs2155209	chr11:94150790	0.953951	0.628697	0.909733	0.91508	0.57878	0.89608	0.841012	0.715988	FALSE	FALSE	FALSE	FALSE	FALSE	FALSE	0.00304789	0.095246	0.419429
rs2156284	chr18:50430412	0.0407509	0.717867	0.0459016	0.05036	0.67784	0.02652	0.530145	0.264735	FALSE	FALSE	FALSE	FALSE	FALSE	FALSE	-0.188472	0.0738408	0.233859
rs2171575	chr3:44377170	0.15713	0.189696	0.677184	0.13082	0.13762	0.62746	0.823863	0.659789	FALSE	FALSE	FALSE	FALSE	FALSE	FALSE	0.150598	0.103214	0.252142
rs2171872	chr10:69844350	NA	NA	NA	NA	NA	NA	NA	NA	FALSE	FALSE	FALSE	FALSE	FALSE	FALSE	NA	NA	NA
rs2172402	chr3:158351891	0.969681	0.0144068	0.411354	0.94342	0.00854	0.34332	0.796663	0.577125	FALSE	FALSE	FALSE	FALSE	FALSE	FALSE	0.0102485	0.0949461	0.423227
rs2178389	chr3:44591351	0.960943	0.817025	0.642422	0.92732	0.79064	0.58988	0.811641	0.644305	FALSE	FALSE	FALSE	FALSE	FALSE	FALSE	0.012537	0.118634	0.421746
rs2179551	chr6:20536738	NA	NA	NA	NA	NA	NA	NA	NA	FALSE	FALSE	FALSE	FALSE	FALSE	FALSE	NA	NA	NA
rs2181191	chr6:105441888	NA	NA	NA	NA	NA	NA	NA	NA	FALSE	FALSE	FALSE	FALSE	FALSE	FALSE	NA	NA	NA
rs2182244	chr1:97046004	NA	NA	NA	NA	NA	NA	NA	NA	FALSE	FALSE	FALSE	FALSE	FALSE	FALSE	NA	NA	NA
rs2187413	chr18:52617625	0.909438	0.360594	0.436147	0.83518	0.30006	0.36846	0.796663	0.583632	FALSE	FALSE	FALSE	FALSE	FALSE	FALSE	-0.00283938	0.105158	0.3971
rs2195270	chr5:87391462	0.652792	0.204783	0.266272	0.49058	0.1514	0.20398	0.787114	0.524894	FALSE	FALSE	FALSE	FALSE	FALSE	FALSE	-0.0247017	0.101327	0.306925
rs2195271	chr5:87391655	0.292502	0.265133	0.146704	0.22074	0.2068	0.10222	0.714982	0.435866	FALSE	FALSE	FALSE	FALSE	FALSE	FALSE	0.126644	0.0961264	0.275273
rs2203901	chr2:156980239	0.325143	0.903528	0.65323	0.24264	0.88738	0.60108	0.815422	0.648795	FALSE	FALSE	FALSE	FALSE	FALSE	FALSE	0.149392	0.143978	0.280298
rs2206577	chr6:20531729	0.300862	0.910317	0.44809	0.22632	0.89564	0.38028	0.796826	0.584772	FALSE	FALSE	FALSE	FALSE	FALSE	FALSE	0.081528	0.0961506	0.275604
rs2215592	chr7:140805972	0.0379758	0.553397	0.0170603	0.04794	0.49778	0.00872	0.438729	0.190915	FALSE	FALSE	FALSE	FALSE	TRUE	TRUE	0.391845	0.157057	0.233859
rs221615	chr6:105483327	0.139926	0.229019	0.0425624	0.11988	0.17302	0.0246	0.506762	0.252912	FALSE	FALSE	FALSE	FALSE	FALSE	FALSE	0.117466	0.135111	0.252142
rs221617	chr6:105475254	NA	NA	NA	NA	NA	NA	NA	NA	FALSE	FALSE	FALSE	FALSE	FALSE	FALSE	NA	NA	NA
rs221618	chr6:105472320	NA	NA	NA	NA	NA	NA	NA	NA	FALSE	FALSE	FALSE	FALSE	FALSE	FALSE	NA	NA	NA
rs222900	chr1:96509254	NA	NA	NA	NA	NA	NA	NA	NA	FALSE	FALSE	FALSE	FALSE	FALSE	FALSE	NA	NA	NA
rs222901	chr1:96508040	0.0416639	0.445945	0.698987	0.05118	0.38584	0.6519	0.82896	0.671055	FALSE	FALSE	FALSE	FALSE	FALSE	FALSE	0.187738	0.0966096	0.233859
rs2236318	chr10:69648569	NA	NA	NA	NA	NA	NA	NA	NA	FALSE	FALSE	FALSE	FALSE	FALSE	FALSE	NA	NA	NA
rs2239789	chr11:31815896	NA	NA	NA	NA	NA	NA	NA	NA	FALSE	FALSE	FALSE	FALSE	FALSE	FALSE	NA	NA	NA
rs2249213	chr5:139937146	0.922903	0.350881	0.443142	0.85818	0.2898	0.3756	0.796663	0.583632	FALSE	FALSE	FALSE	FALSE	FALSE	FALSE	-0.00895983	0.088018	0.402932
rs2256545	chr7:2291943	0.5199	0.665742	0.625701	0.38106	0.62058	0.5706	0.809508	0.638564	FALSE	FALSE	FALSE	FALSE	FALSE	FALSE	0.0627265	0.0863157	0.292822
rs2270052	chr7:2291399	0.873635	0.862505	0.0244619	0.77426	0.84166	0.0128	0.450838	0.203897	FALSE	FALSE	FALSE	FALSE	FALSE	TRUE	-0.0445615	0.114766	0.380831
rs2273771	chr10:69597786	0.717031	0.220701	0.507345	0.55894	0.16602	0.44294	0.798089	0.604048	FALSE	FALSE	FALSE	FALSE	FALSE	FALSE	0.0390042	0.180952	0.32597
rs2282585	chr18:52625947	0.418409	0.258563	0.202736	0.3071	0.20054	0.14772	0.760233	0.478769	FALSE	FALSE	FALSE	FALSE	FALSE	FALSE	0.252787	0.243736	0.2833
rs2287999	chr16:72059149	0.338609	0.587922	0.000414908	0.25164	0.53362	0.00024	0.14651	0.0673816	FALSE	FALSE	TRUE	TRUE	TRUE	TRUE	-0.0308806	0.0843523	0.280298
rs2288029	chr16:71917058	0.330502	0.53746	0.441528	0.24618	0.48046	0.37384	0.796663	0.583632	FALSE	FALSE	FALSE	FALSE	FALSE	FALSE	0.0570586	0.0791721	0.280298
rs2288031	chr16:71902142	0.917282	0.0616268	0.113539	0.84808	0.0384	0.07472	0.682982	0.388484	FALSE	FALSE	FALSE	FALSE	FALSE	FALSE	-0.0417875	0.117919	0.40031
rs2293600	chr3:44599103	0.712657	0.362253	0.296832	0.55402	0.30154	0.23174	0.787114	0.536232	FALSE	FALSE	FALSE	FALSE	FALSE	FALSE	-0.0564233	0.108817	0.324381
rs2296565	chr14:67879037	0.913164	0.392271	0.546342	0.84152	0.33192	0.48344	0.803484	0.614506	FALSE	FALSE	FALSE	FALSE	FALSE	FALSE	-0.00480083	0.102795	0.398487
rs2298655	chr18:50451500	NA	NA	NA	NA	NA	NA	NA	NA	FALSE	FALSE	FALSE	FALSE	FALSE	FALSE	NA	NA	NA
rs2304608	chr5:87962298	0.17295	0.581661	0.605649	0.14148	0.52734	0.54738	0.808737	0.63261	FALSE	FALSE	FALSE	FALSE	FALSE	FALSE	-0.408972	0.286635	0.252906
rs2337224	chr5:139981326	0.622528	0.174463	0.821366	0.4638	0.12474	0.79144	0.835826	0.696743	FALSE	FALSE	FALSE	FALSE	FALSE	FALSE	-0.0651842	0.125559	0.300773
rs2363657	chr3:158254181	0.113191	0.409143	0.120478	0.1022	0.34896	0.0805	0.697699	0.403291	FALSE	FALSE	FALSE	FALSE	FALSE	FALSE	-0.109605	0.0875009	0.252142
rs2372774	chr3:44591834	0.244157	0.236841	0.474714	0.18808	0.18008	0.40872	0.798089	0.602419	FALSE	FALSE	FALSE	FALSE	FALSE	FALSE	0.0845455	0.0646594	0.265408
rs2372775	chr3:44591552	0.934958	0.672551	0.583219	0.88002	0.62766	0.5231	0.807923	0.628801	FALSE	FALSE	FALSE	FALSE	FALSE	FALSE	0.0183093	0.125792	0.407574
rs2372828	chr3:44784949	0.192563	0.392732	0.334653	0.15446	0.3323	0.26668	0.790934	0.549946	FALSE	FALSE	FALSE	FALSE	FALSE	FALSE	0.139045	0.0967521	0.259727
rs2400051	chr6:105169478	0.702292	0.445504	0.422643	0.5426	0.38548	0.3546	0.796663	0.581821	FALSE	FALSE	FALSE	FALSE	FALSE	FALSE	0.0282365	0.104924	0.321552
rs2400074	chr6:105366380	0.819934	0.2781	0.139669	0.69148	0.2199	0.09616	0.714982	0.430494	FALSE	FALSE	FALSE	FALSE	FALSE	FALSE	-0.0681513	0.131928	0.3617
rs2400075	chr6:105366124	0.462801	0.00601077	0.300012	0.33814	0.00322	0.23454	0.787114	0.536232	FALSE	FALSE	FALSE	FALSE	FALSE	FALSE	0.0618143	0.121175	0.284731
rs2429997	chr7:140280798	0.890282	0.0238764	0.052885	0.80148	0.01406	0.03092	0.532956	0.269178	FALSE	FALSE	FALSE	FALSE	FALSE	FALSE	0.0450756	0.10255	0.389514
rs2431391	chr5:88046590	NA	NA	NA	NA	NA	NA	NA	NA	FALSE	FALSE	FALSE	FALSE	FALSE	FALSE	NA	NA	NA
rs2446664	chr12:84901808	0.490364	0.0139249	0.00826917	0.35862	0.00826	0.00396	0.438729	0.190915	FALSE	FALSE	FALSE	FALSE	TRUE	TRUE	0.0213699	0.105971	0.286853
rs2446665	chr12:84901769	0.86707	0.000138215	0.420562	0.76314	4e-05	0.35244	0.796663	0.581821	FALSE	FALSE	FALSE	FALSE	FALSE	FALSE	-0.00838651	0.10933	0.377504
rs244760	chr5:88111209	NA	NA	NA	NA	NA	NA	NA	NA	FALSE	FALSE	FALSE	FALSE	FALSE	FALSE	NA	NA	NA
rs246745	chr7:140716190	NA	NA	NA	NA	NA	NA	NA	NA	FALSE	FALSE	FALSE	FALSE	FALSE	FALSE	NA	NA	NA
rs246746	chr7:140716546	0.803883	0.272773	0.781536	0.66816	0.21416	0.7458	0.831488	0.687258	FALSE	FALSE	FALSE	FALSE	FALSE	FALSE	-0.0131295	0.0771378	0.356802
rs2486135	chr6:105282263	NA	NA	NA	NA	NA	NA	NA	NA	FALSE	FALSE	FALSE	FALSE	FALSE	FALSE	NA	NA	NA
rs2486143	chr6:105308593	0.0440663	0.000785922	0.517614	0.0531	0.00046	0.45292	0.798089	0.607696	FALSE	FALSE	FALSE	FALSE	FALSE	FALSE	0.160756	0.0920984	0.23628
rs2499655	chr6:105307435	0.310067	0.00486104	0.9871	0.23316	0.00266	0.98538	0.854317	0.737047	FALSE	FALSE	FALSE	FALSE	FALSE	FALSE	-0.12714	0.131378	0.280298
rs2499658	chr6:105291412	NA	NA	NA	NA	NA	NA	NA	NA	FALSE	FALSE	FALSE	FALSE	FALSE	FALSE	NA	NA	NA
rs2499664	chr6:105301484	NA	NA	NA	NA	NA	NA	NA	NA	FALSE	FALSE	FALSE	FALSE	FALSE	FALSE	NA	NA	NA
rs2499665	chr6:105318094	0.0913688	0.212446	0.0558958	0.0867	0.15834	0.03294	0.537978	0.274018	FALSE	FALSE	FALSE	FALSE	FALSE	FALSE	-0.120373	0.0866228	0.247809
rs2499666	chr6:105318576	NA	NA	NA	NA	NA	NA	NA	NA	FALSE	FALSE	FALSE	FALSE	FALSE	FALSE	NA	NA	NA
rs2499667	chr6:105319125	0.900598	0.711022	0.196566	0.81996	0.6707	0.14186	0.750589	0.46834	FALSE	FALSE	FALSE	FALSE	FALSE	FALSE	0.0210134	0.138845	0.393746
rs250425	chr5:139928128	0.894885	0.204398	0.523546	0.81006	0.15112	0.4595	0.798089	0.608296	FALSE	FALSE	FALSE	FALSE	FALSE	FALSE	-0.0031034	0.137652	0.391537
rs250427	chr5:139936980	0.0026714	0.491976	0.869887	0.01038	0.43266	0.8495	0.839788	0.711233	FALSE	FALSE	FALSE	FALSE	FALSE	FALSE	-0.383785	0.129688	0.18157
rs250429	chr5:139944826	0.527522	0.497983	0.142194	0.38686	0.43954	0.09814	0.714982	0.431347	FALSE	FALSE	FALSE	FALSE	FALSE	FALSE	-0.110872	0.133175	0.292822
rs2508784	chr11:94221364	0.324082	0.103873	0.869066	0.24214	0.07032	0.84836	0.839788	0.711233	FALSE	FALSE	FALSE	FALSE	FALSE	FALSE	0.0925433	0.0972884	0.280298
rs2509943	chr11:94231257	0.049454	0.480824	0.528997	0.05738	0.42174	0.46492	0.798089	0.608296	FALSE	FALSE	FALSE	FALSE	FALSE	FALSE	0.253408	0.123112	0.23628
rs251352	chr5:140227876	0.0445134	0.642488	0.1258	0.05344	0.5934	0.08498	0.702311	0.410241	FALSE	FALSE	FALSE	FALSE	FALSE	FALSE	-0.180776	0.106332	0.23628
rs251377	chr5:140255792	0.159083	0.989031	0.996994	0.13208	0.98728	0.99648	0.855235	0.738865	FALSE	FALSE	FALSE	FALSE	FALSE	FALSE	-0.18387	0.132084	0.252142
rs2530247	chr5:140045016	0.13635	0.478848	0.864362	0.1176	0.41962	0.84274	0.839788	0.710525	FALSE	FALSE	FALSE	FALSE	FALSE	FALSE	-0.111185	0.0769055	0.252142
rs2533300	chr7:140647646	NA	NA	NA	NA	NA	NA	NA	NA	FALSE	FALSE	FALSE	FALSE	FALSE	FALSE	NA	NA	NA
rs2536956	chr7:140279416	0.0743189	0.520447	0.202041	0.0749	0.46254	0.14706	0.760233	0.478769	FALSE	FALSE	FALSE	FALSE	FALSE	FALSE	-0.186656	0.131727	0.243626
rs2563298	chr5:140011315	0.226899	0.911546	0.275292	0.17718	0.89716	0.21224	0.787114	0.529669	FALSE	FALSE	FALSE	FALSE	FALSE	FALSE	0.108798	0.113892	0.265408
rs2563321	chr5:139976241	0.457833	0.586654	0.899026	0.33436	0.53222	0.8839	0.839788	0.713971	FALSE	FALSE	FALSE	FALSE	FALSE	FALSE	-0.0672545	0.0894224	0.284731
rs2563323	chr5:139977955	0.00568872	0.257764	0.156424	0.01544	0.19978	0.11012	0.714982	0.435866	FALSE	FALSE	FALSE	FALSE	FALSE	FALSE	0.305189	0.103768	0.183822
rs2563335	chr5:140044292	0.85576	0.232298	0.959319	0.74466	0.1759	0.95382	0.849171	0.729845	FALSE	FALSE	FALSE	FALSE	FALSE	FALSE	0.0183167	0.0972449	0.375487
rs2566346	chr3:158444711	0.963702	0.268734	0.328988	0.93278	0.21022	0.2615	0.790934	0.549946	FALSE	FALSE	FALSE	FALSE	FALSE	FALSE	-0.0109069	0.133427	0.421746
rs2569163	chr5:139975466	0.263419	0.489702	0.995055	0.2012	0.43028	0.9941	0.855095	0.73836	FALSE	FALSE	FALSE	FALSE	FALSE	FALSE	-0.147069	0.13309	0.265408
rs2569164	chr5:139975626	0.235177	0.810767	0.587616	0.18236	0.78346	0.528	0.807923	0.628801	FALSE	FALSE	FALSE	FALSE	FALSE	FALSE	0.106873	0.0984061	0.265408
rs2569165	chr5:139975636	0.478543	0.465584	0.165355	0.34952	0.40602	0.11748	0.730786	0.448752	FALSE	FALSE	FALSE	FALSE	FALSE	FALSE	-0.0509503	0.116988	0.286598
rs2569166	chr5:139975672	0.653367	0.921478	0.159122	0.49106	0.90876	0.11216	0.714982	0.435866	FALSE	FALSE	FALSE	FALSE	FALSE	FALSE	-0.0283053	0.124784	0.306925
rs2569167	chr5:139975887	0.506406	0.369036	0.501159	0.37002	0.30804	0.43642	0.798089	0.602843	FALSE	FALSE	FALSE	FALSE	FALSE	FALSE	-0.0673196	0.0861923	0.290832
rs2569170	chr5:139978748	0.636934	0.0529355	0.318148	0.47598	0.03206	0.25146	0.789455	0.539181	FALSE	FALSE	FALSE	FALSE	FALSE	FALSE	0.0500812	0.0790937	0.302716
rs2569190	chr5:140012916	0.801012	0.496267	0.247881	0.66434	0.43766	0.18768	0.778929	0.510781	FALSE	FALSE	FALSE	FALSE	FALSE	FALSE	0.0124141	0.10515	0.356474
rs2569191	chr5:140013903	NA	NA	NA	NA	NA	NA	NA	NA	FALSE	FALSE	FALSE	FALSE	FALSE	FALSE	NA	NA	NA
rs2611289	chr12:84902487	0.0739778	0.445983	0.05913	0.0747	0.38586	0.0355	0.544889	0.282748	FALSE	FALSE	FALSE	FALSE	FALSE	FALSE	-0.190523	0.130274	0.243626
rs2611292	chr12:84891790	0.0454764	0.128264	0.960531	0.05418	0.08908	0.95516	0.849171	0.729845	FALSE	FALSE	FALSE	FALSE	FALSE	FALSE	0.233602	0.117775	0.23628
rs2630431	chr1:72634986	NA	NA	NA	NA	NA	NA	NA	NA	FALSE	FALSE	FALSE	FALSE	FALSE	FALSE	NA	NA	NA
rs26579	chr5:87985295	0.0381346	0.337875	0.0573251	0.04806	0.27692	0.03404	0.53974	0.277013	FALSE	FALSE	FALSE	FALSE	FALSE	FALSE	0.178908	0.111077	0.233859
rs26582	chr5:87950290	0.387199	0.60717	0.420908	0.28478	0.55454	0.35274	0.796663	0.581821	FALSE	FALSE	FALSE	FALSE	FALSE	FALSE	-0.12524	0.12467	0.281031
rs2682406	chr3:158026489	0.124584	0.174743	0.0044297	0.10958	0.12496	0.002	0.426344	0.166374	FALSE	FALSE	FALSE	FALSE	TRUE	TRUE	0.178963	0.171516	0.252142
rs269223	chr7:140275739	0.990116	0.146259	0.293951	0.98198	0.10292	0.22876	0.787114	0.536232	FALSE	FALSE	FALSE	FALSE	FALSE	FALSE	-0.0256801	0.133	0.431647
rs269225	chr7:140275661	0.777665	0.676623	0.414255	0.63342	0.63198	0.34596	0.796663	0.578158	FALSE	FALSE	FALSE	FALSE	FALSE	FALSE	0.00928221	0.0771418	0.346603
rs269227	chr7:140326586	0.243919	0.912399	0.632253	0.18794	0.89806	0.5783	0.809508	0.640737	FALSE	FALSE	FALSE	FALSE	FALSE	FALSE	-0.0917134	0.0740044	0.265408
rs269238	chr7:140356141	0.617812	0.639029	0.527953	0.45982	0.58944	0.46402	0.798089	0.608296	FALSE	FALSE	FALSE	FALSE	FALSE	FALSE	-0.0713757	0.118087	0.300773
rs269263	chr7:140330333	0.645005	0.662061	0.050831	0.48304	0.61648	0.02954	0.532956	0.269178	FALSE	FALSE	FALSE	FALSE	FALSE	FALSE	0.123292	0.138054	0.305415
rs2708633	chr1:8439625	0.40604	0.201457	0.139012	0.29824	0.14866	0.09562	0.714982	0.430494	FALSE	FALSE	FALSE	FALSE	FALSE	FALSE	-0.0935275	0.0897342	0.283099
rs2730694	chr12:84926935	0.982252	0.619874	0.173445	0.96734	0.5687	0.12372	0.734312	0.453079	FALSE	FALSE	FALSE	FALSE	FALSE	FALSE	-0.0279646	0.111326	0.428237
rs2730698	chr12:84928388	NA	NA	NA	NA	NA	NA	NA	NA	FALSE	FALSE	FALSE	FALSE	FALSE	FALSE	NA	NA	NA
rs2730703	chr12:84902395	NA	NA	NA	NA	NA	NA	NA	NA	FALSE	FALSE	FALSE	FALSE	FALSE	FALSE	NA	NA	NA
rs2731112	chr3:158290228	0.537003	0.257676	0.782496	0.39416	0.19974	0.74694	0.831488	0.687258	FALSE	FALSE	FALSE	FALSE	FALSE	FALSE	0.0873711	0.134714	0.292822
rs27732	chr5:87992576	0.309827	0.302268	0.0436233	0.2329	0.24266	0.02528	0.510639	0.255767	FALSE	FALSE	FALSE	FALSE	FALSE	FALSE	-0.0936139	0.186426	0.280298
rs2796189	chr1:71694883	0.883837	0.0919322	0.625272	0.79074	0.0604	0.57018	0.809508	0.638564	FALSE	FALSE	FALSE	FALSE	FALSE	FALSE	-0.00516133	0.0873037	0.385988
rs2817860	chr1:71487385	NA	NA	NA	NA	NA	NA	NA	NA	FALSE	FALSE	FALSE	FALSE	FALSE	FALSE	NA	NA	NA
rs28411835	chr3:158437648	NA	NA	NA	NA	NA	NA	NA	NA	FALSE	FALSE	FALSE	FALSE	FALSE	FALSE	NA	NA	NA
rs28469649	chr14:64972249	0.983112	0.293494	0.0421418	0.96908	0.23442	0.0243	0.506762	0.252912	FALSE	FALSE	FALSE	FALSE	FALSE	FALSE	-0.0230863	0.0988171	0.428237
rs28498721	chr7:140323300	0.759976	4.38262e-05	0.167938	0.61032	2e-05	0.11964	0.734312	0.452387	FALSE	FALSE	FALSE	FALSE	FALSE	FALSE	-0.0652835	0.142883	0.339118
rs28666045	chr14:64965266	0.506185	2.50225e-05	0.126481	0.36988	2e-05	0.08548	0.702311	0.410241	FALSE	FALSE	FALSE	FALSE	FALSE	FALSE	0.0331401	0.0789101	0.290832
rs28738919	chr14:64956645	0.426475	0.184579	0.934165	0.31238	0.13344	0.92428	0.844417	0.722332	FALSE	FALSE	FALSE	FALSE	FALSE	FALSE	-0.100743	0.127049	0.284198
rs28802881	chr3:157713790	NA	NA	NA	NA	NA	NA	NA	NA	FALSE	FALSE	FALSE	FALSE	FALSE	FALSE	NA	NA	NA
rs28827477	chr14:64946510	0.135335	0.280031	0.650944	0.11684	0.22192	0.59894	0.815422	0.648795	FALSE	FALSE	FALSE	FALSE	FALSE	FALSE	-0.16088	0.103835	0.252142
rs28854492	chr4:123215381	0.432931	0.678137	0.821652	0.317	0.63378	0.79196	0.835826	0.696743	FALSE	FALSE	FALSE	FALSE	FALSE	FALSE	-0.0673729	0.0826793	0.284198
rs2888389	chr3:44559156	0.607001	0.784288	0.308198	0.44994	0.7543	0.24204	0.787114	0.536232	FALSE	FALSE	FALSE	FALSE	FALSE	FALSE	-0.0457011	0.127905	0.298094
rs2895600	chr6:105355146	NA	NA	NA	NA	NA	NA	NA	NA	FALSE	FALSE	FALSE	FALSE	FALSE	FALSE	NA	NA	NA
rs2896498	chr12:84974976	0.322584	0.276196	0.0503546	0.24114	0.2178	0.02918	0.532956	0.269178	FALSE	FALSE	FALSE	FALSE	FALSE	FALSE	-0.103348	0.184065	0.280298
rs2896499	chr12:84975316	NA	NA	NA	NA	NA	NA	NA	NA	FALSE	FALSE	FALSE	FALSE	FALSE	FALSE	NA	NA	NA
rs2898558	chr5:87693637	0.827702	0.280623	0.292059	0.7024	0.2224	0.2269	0.787114	0.536232	FALSE	FALSE	FALSE	FALSE	FALSE	FALSE	-0.0402028	0.104758	0.364546
rs2902449	chr11:31793265	0.561196	0.0901656	0.818044	0.41134	0.0591	0.78744	0.835826	0.696743	FALSE	FALSE	FALSE	FALSE	FALSE	FALSE	-0.0650641	0.105827	0.294449
rs2929737	chr12:84695951	0.217585	0.815798	0.475028	0.17088	0.78924	0.40894	0.798089	0.602419	FALSE	FALSE	FALSE	FALSE	FALSE	FALSE	-0.210273	0.155209	0.265408
rs2956287	chr12:84709216	0.596372	0.772661	0.0238255	0.44146	0.74044	0.01246	0.448655	0.202796	FALSE	FALSE	FALSE	FALSE	FALSE	TRUE	-0.0608708	0.115497	0.298094
rs2958189	chr18:53166994	0.296796	0.0860036	0.759349	0.22364	0.05612	0.72024	0.831488	0.682952	FALSE	FALSE	FALSE	FALSE	FALSE	FALSE	-0.0837424	0.0771752	0.275342
rs2983733	chr14:64849415	NA	NA	NA	NA	NA	NA	NA	NA	FALSE	FALSE	FALSE	FALSE	FALSE	FALSE	NA	NA	NA
rs2987983	chr14:64763653	0.924679	0.777448	0.49728	0.86152	0.74588	0.43274	0.798089	0.602843	FALSE	FALSE	FALSE	FALSE	FALSE	FALSE	0.00197361	0.123633	0.404072
rs2993094	chr1:66632475	NA	NA	NA	NA	NA	NA	NA	NA	FALSE	FALSE	FALSE	FALSE	FALSE	FALSE	NA	NA	NA
rs301789	chr1:8469337	0.421983	0.14995	0.0581966	0.30972	0.10578	0.0348	0.542054	0.280153	FALSE	FALSE	FALSE	FALSE	FALSE	FALSE	-0.147346	0.130084	0.2833
rs301790	chr1:8469284	0.123861	0.946567	0.0260005	0.10924	0.93778	0.0138	0.462184	0.213742	FALSE	FALSE	FALSE	FALSE	FALSE	TRUE	0.100798	0.0889516	0.252142
rs301791	chr1:8468372	0.235301	0.264897	0.183958	0.18256	0.20658	0.13194	0.740243	0.459262	FALSE	FALSE	FALSE	FALSE	FALSE	FALSE	-0.0712073	0.093892	0.265408
rs301792	chr1:8468278	0.793369	0.976596	0.279372	0.65378	0.973	0.21618	0.787114	0.530805	FALSE	FALSE	FALSE	FALSE	FALSE	FALSE	-0.0448458	0.0779011	0.352521
rs301795	chr1:8467353	0.483472	0.928151	0.859482	0.35318	0.91654	0.83684	0.839788	0.708107	FALSE	FALSE	FALSE	FALSE	FALSE	FALSE	0.0799439	0.122189	0.286598
rs301798	chr1:8488565	NA	NA	NA	NA	NA	NA	NA	NA	FALSE	FALSE	FALSE	FALSE	FALSE	FALSE	NA	NA	NA
rs301803	chr1:8498680	0.195932	0.020362	0.243533	0.15646	0.01182	0.1839	0.775845	0.506518	FALSE	FALSE	FALSE	FALSE	FALSE	FALSE	0.158955	0.135394	0.259727
rs301805	chr1:8481016	NA	NA	NA	NA	NA	NA	NA	NA	FALSE	FALSE	FALSE	FALSE	FALSE	FALSE	NA	NA	NA
rs301806	chr1:8482078	0.0110329	0.655194	0.0930659	0.02234	0.60814	0.05956	0.667587	0.369763	FALSE	FALSE	FALSE	FALSE	FALSE	FALSE	-0.197479	0.088873	0.211617
rs301807	chr1:8484823	1.03172e-06	0.868488	0.108675	0.0005	0.84776	0.07088	0.673215	0.380077	FALSE	FALSE	FALSE	FALSE	FALSE	FALSE	0.521592	0.1143	0.073871
rs3020439	chr14:64813943	NA	NA	NA	NA	NA	NA	NA	NA	FALSE	FALSE	FALSE	FALSE	FALSE	FALSE	NA	NA	NA
rs3020440	chr14:64813942	NA	NA	NA	NA	NA	NA	NA	NA	FALSE	FALSE	FALSE	FALSE	FALSE	FALSE	NA	NA	NA
rs3020441	chr14:64813818	0.119422	0.270862	0.593655	0.10616	0.21218	0.5344	0.807923	0.628801	FALSE	FALSE	FALSE	FALSE	FALSE	FALSE	0.123061	0.0756667	0.252142
rs3020444	chr14:64791013	NA	NA	NA	NA	NA	NA	NA	NA	FALSE	FALSE	FALSE	FALSE	FALSE	FALSE	NA	NA	NA
rs3020446	chr14:64783470	NA	NA	NA	NA	NA	NA	NA	NA	FALSE	FALSE	FALSE	FALSE	FALSE	FALSE	NA	NA	NA
rs3020447	chr14:64776211	0.837709	0.180673	0.582183	0.71754	0.13014	0.52198	0.807923	0.628801	FALSE	FALSE	FALSE	FALSE	FALSE	FALSE	-0.00797065	0.0898413	0.368947
rs3020449	chr14:64773392	0.328029	0.405522	0.53171	0.2447	0.3451	0.46778	0.798089	0.608296	FALSE	FALSE	FALSE	FALSE	FALSE	FALSE	0.197038	0.17858	0.280298
rs3026401	chr11:31807524	NA	NA	NA	NA	NA	NA	NA	NA	FALSE	FALSE	FALSE	FALSE	FALSE	FALSE	NA	NA	NA
rs3047823	chr5:88180876	NA	NA	NA	NA	NA	NA	NA	NA	FALSE	FALSE	FALSE	FALSE	FALSE	FALSE	NA	NA	NA
rs3101336	chr1:72751185	NA	NA	NA	NA	NA	NA	NA	NA	FALSE	FALSE	FALSE	FALSE	FALSE	FALSE	NA	NA	NA
rs3101337	chr1:72751134	NA	NA	NA	NA	NA	NA	NA	NA	FALSE	FALSE	FALSE	FALSE	FALSE	FALSE	NA	NA	NA
rs3101339	chr1:72748669	0.676675	0.989598	0.394801	0.51516	0.98796	0.32582	0.790934	0.564618	FALSE	FALSE	FALSE	FALSE	FALSE	FALSE	-0.0269162	0.106098	0.315136
rs3101341	chr1:72747844	0.260652	0.353745	0.729625	0.19908	0.2928	0.68722	0.82896	0.677588	FALSE	FALSE	FALSE	FALSE	FALSE	FALSE	-0.116131	0.109709	0.265408
rs3125311	chr10:69493240	0.478041	0.257543	0.304139	0.34914	0.19942	0.23824	0.787114	0.536232	FALSE	FALSE	FALSE	FALSE	FALSE	FALSE	0.104095	0.122708	0.286598
rs3132084	chr10:69479837	NA	NA	NA	NA	NA	NA	NA	NA	FALSE	FALSE	FALSE	FALSE	FALSE	FALSE	NA	NA	NA
rs314260	chr6:105457186	NA	NA	NA	NA	NA	NA	NA	NA	FALSE	FALSE	FALSE	FALSE	FALSE	FALSE	NA	NA	NA
rs314261	chr6:105453417	0.630521	0.116977	0.620098	0.4705	0.08068	0.5641	0.809139	0.636472	FALSE	FALSE	FALSE	FALSE	FALSE	FALSE	0.0621405	0.114204	0.301355
rs314262	chr6:105394621	NA	NA	NA	NA	NA	NA	NA	NA	FALSE	FALSE	FALSE	FALSE	FALSE	FALSE	NA	NA	NA
rs314263	chr6:105392745	NA	NA	NA	NA	NA	NA	NA	NA	FALSE	FALSE	FALSE	FALSE	FALSE	FALSE	NA	NA	NA
rs314265	chr6:105390567	0.862616	0.893607	0.567756	0.75612	0.87622	0.50662	0.807923	0.62694	FALSE	FALSE	FALSE	FALSE	FALSE	FALSE	0.00716183	0.0991753	0.376584
rs314266	chr6:105421317	0.606691	0.023432	0.99112	0.44972	0.01376	0.98954	0.85441	0.737346	FALSE	FALSE	FALSE	FALSE	FALSE	FALSE	0.0633383	0.129894	0.298094
rs314267	chr6:105419990	0.395563	0.918462	0.528887	0.2908	0.90526	0.46478	0.798089	0.608296	FALSE	FALSE	FALSE	FALSE	FALSE	FALSE	0.13931	0.178176	0.282035
rs314269	chr6:105415698	0.563598	0.0480535	0.927379	0.4135	0.02898	0.91576	0.842229	0.718878	FALSE	FALSE	FALSE	FALSE	FALSE	FALSE	0.0560146	0.101776	0.294449
rs314270	chr6:105462876	NA	NA	NA	NA	NA	NA	NA	NA	FALSE	FALSE	FALSE	FALSE	FALSE	FALSE	NA	NA	NA
rs314272	chr6:105462004	0.560831	0.747581	0.670371	0.41116	0.71158	0.61984	0.823863	0.659649	FALSE	FALSE	FALSE	FALSE	FALSE	FALSE	-0.0405907	0.106594	0.294449
rs314274	chr6:105412932	0.584151	0.721704	0.526798	0.43078	0.6822	0.46298	0.798089	0.608296	FALSE	FALSE	FALSE	FALSE	FALSE	FALSE	-0.0315855	0.10785	0.296941
rs314275	chr6:105408966	NA	NA	NA	NA	NA	NA	NA	NA	FALSE	FALSE	FALSE	FALSE	FALSE	FALSE	NA	NA	NA
rs314276	chr6:105407999	NA	NA	NA	NA	NA	NA	NA	NA	FALSE	FALSE	FALSE	FALSE	FALSE	FALSE	NA	NA	NA
rs314277	chr6:105407662	NA	NA	NA	NA	NA	NA	NA	NA	FALSE	FALSE	FALSE	FALSE	FALSE	FALSE	NA	NA	NA
rs314279	chr6:105402083	NA	NA	NA	NA	NA	NA	NA	NA	FALSE	FALSE	FALSE	FALSE	FALSE	FALSE	NA	NA	NA
rs314280	chr6:105400837	0.666439	0.101958	0.0209908	0.5042	0.0688	0.01074	0.44348	0.196119	FALSE	FALSE	FALSE	FALSE	TRUE	TRUE	0.0125142	0.113014	0.310862
rs314281	chr6:105400605	NA	NA	NA	NA	NA	NA	NA	NA	FALSE	FALSE	FALSE	FALSE	FALSE	FALSE	NA	NA	NA
rs314282	chr6:105439840	0.883353	0.945185	0.0329298	0.78994	0.93626	0.01814	0.473523	0.225342	FALSE	FALSE	FALSE	FALSE	FALSE	TRUE	0.0200653	0.094317	0.385988
rs314283	chr6:105439336	0.33722	0.159641	0.39205	0.25072	0.11286	0.32282	0.790934	0.564618	FALSE	FALSE	FALSE	FALSE	FALSE	FALSE	0.147154	0.1381	0.280298
rs314284	chr6:105437570	0.0816443	0.8429	0.455148	0.08002	0.82034	0.3879	0.798089	0.589076	FALSE	FALSE	FALSE	FALSE	FALSE	FALSE	0.151673	0.0944769	0.243626
rs314287	chr6:105434661	0.66633	0.242251	0.173764	0.5041	0.1855	0.12404	0.734312	0.453079	FALSE	FALSE	FALSE	FALSE	FALSE	FALSE	-0.015387	0.130645	0.310862
rs314289	chr6:105430934	0.404108	0.30593	0.0966525	0.2969	0.2461	0.06204	0.669778	0.371587	FALSE	FALSE	FALSE	FALSE	FALSE	FALSE	-0.117216	0.10257	0.282998
rs314290	chr6:105426994	NA	NA	NA	NA	NA	NA	NA	NA	FALSE	FALSE	FALSE	FALSE	FALSE	FALSE	NA	NA	NA
rs314291	chr6:105424901	0.459829	0.72796	0.90751	0.33606	0.68964	0.89344	0.841012	0.715988	FALSE	FALSE	FALSE	FALSE	FALSE	FALSE	-0.100519	0.136036	0.284731
rs321237	chr1:96478125	NA	NA	NA	NA	NA	NA	NA	NA	FALSE	FALSE	FALSE	FALSE	FALSE	FALSE	NA	NA	NA
rs321246	chr1:96474334	NA	NA	NA	NA	NA	NA	NA	NA	FALSE	FALSE	FALSE	FALSE	FALSE	FALSE	NA	NA	NA
rs321264	chr1:96461394	NA	NA	NA	NA	NA	NA	NA	NA	FALSE	FALSE	FALSE	FALSE	FALSE	FALSE	NA	NA	NA
rs33704	chr5:87561765	NA	NA	NA	NA	NA	NA	NA	NA	FALSE	FALSE	FALSE	FALSE	FALSE	FALSE	NA	NA	NA
rs33922585	chr7:2285178	0.946582	0.219254	0.905792	0.90138	0.1646	0.8916	0.841012	0.715988	FALSE	FALSE	FALSE	FALSE	FALSE	FALSE	-0.0069827	0.126064	0.414005
rs33981648	chr7:2288669	0.900001	0.820027	0.847306	0.81872	0.79422	0.82208	0.839788	0.704928	FALSE	FALSE	FALSE	FALSE	FALSE	FALSE	0.0103404	0.106493	0.393746
rs34008721	chr7:1959975	0.235796	0.921292	0.155235	0.18282	0.90844	0.1091	0.714982	0.435866	FALSE	FALSE	FALSE	FALSE	FALSE	FALSE	-0.0930219	0.0989693	0.265408
rs34052512	chr18:35346839	0.0819941	0.00403732	0.731045	0.08028	0.00232	0.68892	0.82896	0.677588	FALSE	FALSE	FALSE	FALSE	FALSE	FALSE	0.136535	0.0770638	0.243626
rs34105520	chr18:50442126	NA	NA	NA	NA	NA	NA	NA	NA	FALSE	FALSE	FALSE	FALSE	FALSE	FALSE	NA	NA	NA
rs34145223	chr7:1926237	0.459645	0.0540292	0.209261	0.33588	0.03296	0.15352	0.762002	0.483606	FALSE	FALSE	FALSE	FALSE	FALSE	FALSE	-0.0502607	0.0988579	0.284731
rs34148755	chr5:87689947	0.568197	0.0259822	0.210245	0.41812	0.01536	0.15438	0.762002	0.483606	FALSE	FALSE	FALSE	FALSE	FALSE	FALSE	-0.047026	0.119478	0.294552
rs34298339	chr12:84720534	NA	NA	NA	NA	NA	NA	NA	NA	FALSE	FALSE	FALSE	FALSE	FALSE	FALSE	NA	NA	NA
rs34316	chr5:88015545	NA	NA	NA	NA	NA	NA	NA	NA	FALSE	FALSE	FALSE	FALSE	FALSE	FALSE	NA	NA	NA
rs34321	chr5:88020319	NA	NA	NA	NA	NA	NA	NA	NA	FALSE	FALSE	FALSE	FALSE	FALSE	FALSE	NA	NA	NA
rs34338	chr5:87993365	NA	NA	NA	NA	NA	NA	NA	NA	FALSE	FALSE	FALSE	FALSE	FALSE	FALSE	NA	NA	NA
rs34407616	chr3:62438033	NA	NA	NA	NA	NA	NA	NA	NA	FALSE	FALSE	FALSE	FALSE	FALSE	FALSE	NA	NA	NA
rs34416841	chr10:69645932	0.00233198	0.715546	0.3697	0.00968	0.67558	0.30184	0.790934	0.564618	FALSE	FALSE	FALSE	FALSE	FALSE	FALSE	0.291819	0.0930532	0.18157
rs34418140	chr7:2278183	0.166618	0.816623	0.411989	0.13688	0.79014	0.3438	0.796663	0.577125	FALSE	FALSE	FALSE	FALSE	FALSE	FALSE	0.195578	0.12621	0.252142
rs34419870	chr7:1968851	0.78737	0.665189	0.997985	0.64568	0.6201	0.99756	0.855235	0.738865	FALSE	FALSE	FALSE	FALSE	FALSE	FALSE	0.0195992	0.0744647	0.349154
rs34471147	chr2:144170313	0.0875367	0.0823477	0.0272118	0.08422	0.05328	0.01456	0.462184	0.213742	FALSE	FALSE	FALSE	FALSE	FALSE	TRUE	0.18468	0.154299	0.245582
rs34495508	chr6:105347985	0.563095	0.884851	0.405761	0.413	0.86692	0.33746	0.796663	0.575515	FALSE	FALSE	FALSE	FALSE	FALSE	FALSE	-0.0412247	0.11171	0.294449
rs34508355	chr12:84881815	0.190964	0.167603	0.307172	0.15344	0.11912	0.24114	0.787114	0.536232	FALSE	FALSE	FALSE	FALSE	FALSE	FALSE	0.177497	0.110759	0.259727
rs34510756	chr12:84918829	0.466548	0.312835	0.267266	0.34084	0.25212	0.20498	0.787114	0.524894	FALSE	FALSE	FALSE	FALSE	FALSE	FALSE	-0.102733	0.103467	0.284731
rs34539406	chr3:62438032	NA	NA	NA	NA	NA	NA	NA	NA	FALSE	FALSE	FALSE	FALSE	FALSE	FALSE	NA	NA	NA
rs34670286	chr6:105362393	NA	NA	NA	NA	NA	NA	NA	NA	FALSE	FALSE	FALSE	FALSE	FALSE	FALSE	NA	NA	NA
rs34678418	chr5:140043350	0.72216	0.628056	0.390891	0.56494	0.57808	0.32176	0.790934	0.564618	FALSE	FALSE	FALSE	FALSE	FALSE	FALSE	-0.0188438	0.100943	0.326995
rs34781508	chr14:64952933	8.27211e-05	0.374038	0.53482	0.0023	0.31328	0.4711	0.798089	0.608296	FALSE	FALSE	FALSE	FALSE	FALSE	FALSE	-0.283991	0.0752404	0.113269
rs34791226	chr16:71930878	0.109738	0.928363	0.944751	0.09954	0.91678	0.93668	0.845415	0.72446	FALSE	FALSE	FALSE	FALSE	FALSE	FALSE	-0.362302	0.229866	0.252142
rs34847753	chr12:84765117	0.146896	0.348909	0.873612	0.12424	0.28778	0.8541	0.839788	0.712878	FALSE	FALSE	FALSE	FALSE	FALSE	FALSE	0.14965	0.103826	0.252142
rs34922657	chr7:1938655	0.242873	0.72028	0.578788	0.18726	0.68062	0.5181	0.807923	0.628801	FALSE	FALSE	FALSE	FALSE	FALSE	FALSE	-0.134145	0.108663	0.265408
rs34961	chr5:87956636	0.40412	0.0145688	0.24935	0.2969	0.0086	0.18898	0.778929	0.510781	FALSE	FALSE	FALSE	FALSE	FALSE	FALSE	0.105184	0.104804	0.282998
rs34973599	chr7:140756305	0.002727	0.969248	0.791524	0.01048	0.96454	0.75756	0.83309	0.689154	FALSE	FALSE	FALSE	FALSE	FALSE	FALSE	-0.276871	0.0945732	0.18157
rs35006449	chr16:71995465	0.816848	0.679474	0.492159	0.6873	0.63566	0.42726	0.798089	0.602843	FALSE	FALSE	FALSE	FALSE	FALSE	FALSE	-0.0346574	0.0962739	0.3617
rs35020344	chr14:64855425	0.818033	0.396147	0.350203	0.6888	0.33552	0.28176	0.790934	0.559661	FALSE	FALSE	FALSE	FALSE	FALSE	FALSE	0.00917867	0.0839	0.3617
rs35028754	chr16:71879672	0.0900778	0.258371	0.318983	0.08592	0.20034	0.25206	0.789455	0.539181	FALSE	FALSE	FALSE	FALSE	FALSE	FALSE	-0.178958	0.119218	0.247809
rs35076982	chr3:158280537	0.377829	0.518279	0.591867	0.27878	0.46042	0.53222	0.807923	0.628801	FALSE	FALSE	FALSE	FALSE	FALSE	FALSE	0.0750221	0.0762315	0.280298
rs35103283	chr11:94044566	0.401767	0.329346	0.494767	0.29548	0.26798	0.42988	0.798089	0.602843	FALSE	FALSE	FALSE	FALSE	FALSE	FALSE	-0.0745047	0.105724	0.282998
rs35110879	chr5:88023622	NA	NA	NA	NA	NA	NA	NA	NA	FALSE	FALSE	FALSE	FALSE	FALSE	FALSE	NA	NA	NA
rs35148765	chr5:88046158	0.001496	0.839451	0.500176	0.00752	0.81634	0.43532	0.798089	0.602843	FALSE	FALSE	FALSE	FALSE	FALSE	FALSE	-0.350574	0.116974	0.18157
rs35221285	chr6:105362253	NA	NA	NA	NA	NA	NA	NA	NA	FALSE	FALSE	FALSE	FALSE	FALSE	FALSE	NA	NA	NA
rs35254163	chr12:84977072	NA	NA	NA	NA	NA	NA	NA	NA	FALSE	FALSE	FALSE	FALSE	FALSE	FALSE	NA	NA	NA
rs35306587	chr12:84743443	NA	NA	NA	NA	NA	NA	NA	NA	FALSE	FALSE	FALSE	FALSE	FALSE	FALSE	NA	NA	NA
rs35308661	chr3:44517861	NA	NA	NA	NA	NA	NA	NA	NA	FALSE	FALSE	FALSE	FALSE	FALSE	FALSE	NA	NA	NA
rs35389566	chr4:123125525	NA	NA	NA	NA	NA	NA	NA	NA	FALSE	FALSE	FALSE	FALSE	FALSE	FALSE	NA	NA	NA
rs35413162	chr18:52498290	0.517785	0.267522	0.027112	0.37906	0.20884	0.01452	0.462184	0.213742	FALSE	FALSE	FALSE	FALSE	FALSE	TRUE	-0.116811	0.12575	0.292668
rs35514895	chr12:84793041	NA	NA	NA	NA	NA	NA	NA	NA	FALSE	FALSE	FALSE	FALSE	FALSE	FALSE	NA	NA	NA
rs35518467	chr5:140090105	0.672497	0.343999	0.438294	0.5108	0.28304	0.37052	0.796663	0.583632	FALSE	FALSE	FALSE	FALSE	FALSE	FALSE	0.038672	0.12951	0.313573
rs35614340	chr5:140043618	0.417452	0.383321	0.376915	0.30658	0.32274	0.30896	0.790934	0.564618	FALSE	FALSE	FALSE	FALSE	FALSE	FALSE	-0.0759584	0.0787668	0.2833
rs35791351	chr7:2269248	0.166495	0.402282	0.399733	0.13684	0.34164	0.3312	0.795991	0.570033	FALSE	FALSE	FALSE	FALSE	FALSE	FALSE	-0.125174	0.100671	0.252142
rs35835543	chr3:62438036	NA	NA	NA	NA	NA	NA	NA	NA	FALSE	FALSE	FALSE	FALSE	FALSE	FALSE	NA	NA	NA
rs35837782	chr10:126293309	0.891126	0.660438	0.702062	0.80288	0.6144	0.6558	0.82896	0.671055	FALSE	FALSE	FALSE	FALSE	FALSE	FALSE	0.0183318	0.0889713	0.389767
rs35893110	chr3:44277279	0.119251	0.367509	0.0186485	0.10598	0.30668	0.00958	0.438729	0.190915	FALSE	FALSE	FALSE	FALSE	TRUE	TRUE	-0.201397	0.153543	0.252142
rs35928159	chr6:105351241	0.834921	0.132057	0.719315	0.71322	0.09222	0.67524	0.82896	0.675429	FALSE	FALSE	FALSE	FALSE	FALSE	FALSE	0.0425523	0.159588	0.367579
rs35928531	chr12:89748583	0.206877	0.304614	0.494604	0.16394	0.24488	0.42984	0.798089	0.602843	FALSE	FALSE	FALSE	FALSE	FALSE	FALSE	-0.0863774	0.0767198	0.264227
rs35933730	chr12:84818807	NA	NA	NA	NA	NA	NA	NA	NA	FALSE	FALSE	FALSE	FALSE	FALSE	FALSE	NA	NA	NA
rs35986134	chr10:126295508	0.841635	0.0293276	0.919145	0.72304	0.01736	0.90696	0.841225	0.717425	FALSE	FALSE	FALSE	FALSE	FALSE	FALSE	0.0289695	0.140313	0.369907
rs36085291	chr1:8435172	0.141719	0.371418	0.0371202	0.1208	0.31048	0.02074	0.489337	0.238888	FALSE	FALSE	FALSE	FALSE	FALSE	TRUE	0.174114	0.091006	0.252142
rs36103350	chr3:157684413	0.25089	0.177332	0.855586	0.19232	0.12738	0.83192	0.839788	0.708107	FALSE	FALSE	FALSE	FALSE	FALSE	FALSE	0.196671	0.182071	0.265408
rs364663	chr6:105443189	0.00857859	0.95684	0.393598	0.01924	0.95008	0.32472	0.790934	0.564618	FALSE	FALSE	FALSE	FALSE	FALSE	FALSE	0.285536	0.103943	0.20304
rs369065	chr6:105444058	0.723583	0.443689	0.743449	0.5666	0.38364	0.70322	0.82896	0.677896	FALSE	FALSE	FALSE	FALSE	FALSE	FALSE	-0.0338811	0.0839172	0.326995
rs370771	chr6:105398086	NA	NA	NA	NA	NA	NA	NA	NA	FALSE	FALSE	FALSE	FALSE	FALSE	FALSE	NA	NA	NA
rs371429565	chr18:35221547	0.805411	0.945382	0.927579	0.67018	0.93646	0.91602	0.842229	0.718878	FALSE	FALSE	FALSE	FALSE	FALSE	FALSE	0.0166447	0.06425	0.357021
rs373410880	chr12:84637441	0.82579	0.325535	0.554108	0.69994	0.26434	0.49192	0.807923	0.620022	FALSE	FALSE	FALSE	FALSE	FALSE	FALSE	-0.0306126	0.102911	0.364122
rs3740053	chr10:69644335	NA	NA	NA	NA	NA	NA	NA	NA	FALSE	FALSE	FALSE	FALSE	FALSE	FALSE	NA	NA	NA
rs3740540	chr10:126294167	0.0194018	0.956615	0.802235	0.03106	0.94982	0.76966	0.835561	0.692983	FALSE	FALSE	FALSE	FALSE	FALSE	FALSE	-0.135933	0.0617638	0.224477
rs3742606	chr14:64945089	NA	NA	NA	NA	NA	NA	NA	NA	FALSE	FALSE	FALSE	FALSE	FALSE	FALSE	NA	NA	NA
rs3750863	chr10:69366602	0.48368	0.690038	0.0966261	0.35338	0.64746	0.06204	0.669778	0.371587	FALSE	FALSE	FALSE	FALSE	FALSE	FALSE	0.0379561	0.12688	0.286598
rs3751820	chr16:71961906	0.380178	0.0656258	0.176245	0.2805	0.0413	0.12584	0.734312	0.453079	FALSE	FALSE	FALSE	FALSE	FALSE	FALSE	0.0603346	0.0909039	0.280298
rs3756334	chr5:140213796	0.511896	0.334679	0.424088	0.37406	0.27368	0.356	0.796663	0.581821	FALSE	FALSE	FALSE	FALSE	FALSE	FALSE	-0.0843283	0.110117	0.292015
rs3756338	chr5:140180561	0.0161849	0.989037	0.566634	0.02798	0.98728	0.50574	0.807923	0.626887	FALSE	FALSE	FALSE	FALSE	FALSE	FALSE	0.198401	0.094804	0.220862
rs3756339	chr5:140180537	NA	NA	NA	NA	NA	NA	NA	NA	FALSE	FALSE	FALSE	FALSE	FALSE	FALSE	NA	NA	NA
rs3756340	chr5:140180451	NA	NA	NA	NA	NA	NA	NA	NA	FALSE	FALSE	FALSE	FALSE	FALSE	FALSE	NA	NA	NA
rs3756342	chr5:140165624	NA	NA	NA	NA	NA	NA	NA	NA	FALSE	FALSE	FALSE	FALSE	FALSE	FALSE	NA	NA	NA
rs3757439	chr7:2272122	0.147302	0.26584	0.279488	0.12446	0.20744	0.21624	0.787114	0.530805	FALSE	FALSE	FALSE	FALSE	FALSE	FALSE	-0.17083	0.104969	0.252142
rs3757440	chr7:2272936	0.00352024	0.595373	0.329565	0.01188	0.54134	0.26196	0.790934	0.549946	FALSE	FALSE	FALSE	FALSE	FALSE	FALSE	0.180822	0.0687877	0.18157
rs3758789	chr11:94133124	0.589368	0.0204748	0.424302	0.43514	0.01182	0.35626	0.796663	0.581821	FALSE	FALSE	FALSE	FALSE	FALSE	FALSE	0.0333538	0.0896693	0.298094
rs375914622	chr6:105448040	NA	NA	NA	NA	NA	NA	NA	NA	FALSE	FALSE	FALSE	FALSE	FALSE	FALSE	NA	NA	NA
rs3765971	chr1:8445360	0.176857	0.979927	0.464862	0.14426	0.9765	0.39838	0.798089	0.596541	FALSE	FALSE	FALSE	FALSE	FALSE	FALSE	-0.134292	0.0917157	0.255759
rs3776114	chr5:140350545	NA	NA	NA	NA	NA	NA	NA	NA	FALSE	FALSE	FALSE	FALSE	FALSE	FALSE	NA	NA	NA
rs3778969	chr7:2139990	0.747414	0.924233	0.863111	0.59424	0.91174	0.84126	0.839788	0.710077	FALSE	FALSE	FALSE	FALSE	FALSE	FALSE	0.0280276	0.0807045	0.335126
rs3778998	chr7:2180753	0.379553	0.0105948	0.258587	0.28012	0.00618	0.19754	0.783192	0.517116	FALSE	FALSE	FALSE	FALSE	FALSE	FALSE	-0.102862	0.0931271	0.280298
rs3778999	chr7:2180885	0.378886	0.889105	0.976173	0.27968	0.87156	0.97254	0.854084	0.73548	FALSE	FALSE	FALSE	FALSE	FALSE	FALSE	-0.0863882	0.0988887	0.280298
rs377958	chr5:87563388	0.388673	0.950237	0.56102	0.28596	0.94198	0.49968	0.807923	0.62537	FALSE	FALSE	FALSE	FALSE	FALSE	FALSE	-0.11165	0.115144	0.281031
rs3783727	chr14:64901728	0.636984	0.389167	0.549668	0.47604	0.32876	0.4871	0.804279	0.616021	FALSE	FALSE	FALSE	FALSE	FALSE	FALSE	-0.033758	0.0832678	0.302716
rs3784081	chr14:67750189	NA	NA	NA	NA	NA	NA	NA	NA	FALSE	FALSE	FALSE	FALSE	FALSE	FALSE	NA	NA	NA
rs3794692	chr16:71961339	0.146319	0.144464	0.427297	0.12398	0.1018	0.35956	0.796663	0.583632	FALSE	FALSE	FALSE	FALSE	FALSE	FALSE	0.165078	0.141256	0.252142
rs3795310	chr1:8431607	0.842023	0.5651	0.892203	0.72358	0.5098	0.8756	0.839788	0.713971	FALSE	FALSE	FALSE	FALSE	FALSE	FALSE	-0.0219198	0.0991905	0.369907
rs3800869	chr7:2109933	0.864664	0.356172	0.832623	0.75958	0.29546	0.80538	0.83962	0.70195	FALSE	FALSE	FALSE	FALSE	FALSE	FALSE	-0.018845	0.0922848	0.376584
rs3800871	chr7:2110236	0.272349	0.227258	0.0646719	0.20694	0.1715	0.03952	0.571633	0.301918	FALSE	FALSE	FALSE	FALSE	FALSE	FALSE	-0.115471	0.140541	0.268916
rs3800872	chr7:2110272	0.184115	0.108946	0.639094	0.14888	0.0742	0.58622	0.811641	0.643539	FALSE	FALSE	FALSE	FALSE	FALSE	FALSE	0.207297	0.147436	0.259564
rs3800902	chr7:2144378	0.421663	0.714838	0.534328	0.30944	0.6748	0.4704	0.798089	0.608296	FALSE	FALSE	FALSE	FALSE	FALSE	FALSE	-0.0446307	0.0750018	0.2833
rs3800938	chr7:2267442	0.982715	0.340744	0.290929	0.9682	0.27984	0.22604	0.787114	0.536232	FALSE	FALSE	FALSE	FALSE	FALSE	FALSE	0.0218085	0.0991935	0.428237
rs3806642	chr3:158362038	NA	NA	NA	NA	NA	NA	NA	NA	FALSE	FALSE	FALSE	FALSE	FALSE	FALSE	NA	NA	NA
rs3806845	chr5:140180737	NA	NA	NA	NA	NA	NA	NA	NA	FALSE	FALSE	FALSE	FALSE	FALSE	FALSE	NA	NA	NA
rs3817373	chr3:158289035	0.0349711	0.357487	0.28709	0.04572	0.29668	0.22264	0.787114	0.536232	FALSE	FALSE	FALSE	FALSE	FALSE	FALSE	-0.174841	0.0766149	0.233859
rs3822356	chr5:140022436	0.0564986	0.505742	0.784436	0.06238	0.44808	0.74916	0.831488	0.687258	FALSE	FALSE	FALSE	FALSE	FALSE	FALSE	-0.173745	0.0901784	0.241809
rs3824878	chr11:94134472	0.964091	0.0288074	0.432863	0.93352	0.01708	0.3658	0.796663	0.583632	FALSE	FALSE	FALSE	FALSE	FALSE	FALSE	-0.0103145	0.107359	0.421746
rs3829814	chr7:140426257	0.00516094	0.10162	0.981567	0.01452	0.06854	0.97914	0.854317	0.737038	FALSE	FALSE	FALSE	FALSE	FALSE	FALSE	0.253187	0.0915938	0.183822
rs3830357	chr3:158428809	0.0175783	0.84719	0.628997	0.0294	0.82454	0.57466	0.809508	0.640737	FALSE	FALSE	FALSE	FALSE	FALSE	FALSE	0.149504	0.0714198	0.220862
rs3832702	chr10:126293891	0.263124	0.507466	0.470405	0.20098	0.44954	0.40454	0.798089	0.598563	FALSE	FALSE	FALSE	FALSE	FALSE	FALSE	-0.134479	0.131881	0.265408
rs3836407	chr3:158430439	0.48013	0.405509	1.53901e-05	0.35078	0.34508	2e-05	0.0133312	0.0149737	TRUE	TRUE	TRUE	TRUE	TRUE	TRUE	-0.00998369	0.0754111	0.286598
rs3839701	chr7:2216711	0.934586	0.943651	0.367627	0.8793	0.93412	0.29942	0.790934	0.564618	FALSE	FALSE	FALSE	FALSE	FALSE	FALSE	-0.0158287	0.113533	0.407574
rs38741	chr7:140714283	0.535704	0.78685	0.1257	0.39338	0.75684	0.08484	0.702311	0.410241	FALSE	FALSE	FALSE	FALSE	FALSE	FALSE	0.0152392	0.0810797	0.292822
rs38743	chr7:140715297	0.887948	0.0446244	0.369621	0.79768	0.02698	0.30168	0.790934	0.564618	FALSE	FALSE	FALSE	FALSE	FALSE	FALSE	0.0291152	0.0893709	0.388093
rs3889797	chr7:1877924	0.00570747	0.482529	0.660545	0.01548	0.42322	0.60886	0.819249	0.652501	FALSE	FALSE	FALSE	FALSE	FALSE	FALSE	0.342746	0.122566	0.183822
rs395523	chr6:105396187	0.698371	0.0829679	0.224994	0.53828	0.05386	0.16712	0.771434	0.500169	FALSE	FALSE	FALSE	FALSE	FALSE	FALSE	-0.0625991	0.0928587	0.320982
rs395962	chr6:105397418	NA	NA	NA	NA	NA	NA	NA	NA	FALSE	FALSE	FALSE	FALSE	FALSE	FALSE	NA	NA	NA
rs3996328	chr7:2034017	0.44557	0.37021	0.228454	0.32536	0.30942	0.17042	0.771434	0.500493	FALSE	FALSE	FALSE	FALSE	FALSE	FALSE	-0.0498118	0.0871636	0.284731
rs4020017	chr7:140648205	NA	NA	NA	NA	NA	NA	NA	NA	FALSE	FALSE	FALSE	FALSE	FALSE	FALSE	NA	NA	NA
rs402114	chr5:87563923	0.239239	0.251906	0.07044	0.18504	0.194	0.04314	0.5961	0.315756	FALSE	FALSE	FALSE	FALSE	FALSE	FALSE	-0.13431	0.142775	0.265408
rs413130	chr6:105398087	NA	NA	NA	NA	NA	NA	NA	NA	FALSE	FALSE	FALSE	FALSE	FALSE	FALSE	NA	NA	NA
rs4132193	chr6:105168358	0.975459	0.653306	0.133861	0.95438	0.60586	0.0915	0.714982	0.422868	FALSE	FALSE	FALSE	FALSE	FALSE	FALSE	0.027615	0.110124	0.426408
rs41363745	chr3:158516033	0.938063	0.479862	0.190732	0.88538	0.42062	0.13722	0.747585	0.464862	FALSE	FALSE	FALSE	FALSE	FALSE	FALSE	-0.0186828	0.116344	0.408349
rs4142531	chr6:105324811	0.131084	0.459925	0.108551	0.11374	0.39998	0.07072	0.673215	0.380077	FALSE	FALSE	FALSE	FALSE	FALSE	FALSE	-0.154977	0.0836	0.252142
rs4145717	chr4:123316076	NA	NA	NA	NA	NA	NA	NA	NA	FALSE	FALSE	FALSE	FALSE	FALSE	FALSE	NA	NA	NA
rs4151680	chr5:140186657	0.361697	0.665654	0.785311	0.26768	0.62046	0.7503	0.831488	0.687258	FALSE	FALSE	FALSE	FALSE	FALSE	FALSE	0.0918429	0.0965553	0.280298
rs4151682	chr5:140201264	NA	NA	NA	NA	NA	NA	NA	NA	FALSE	FALSE	FALSE	FALSE	FALSE	FALSE	NA	NA	NA
rs4236273	chr7:1896341	0.168494	0.337676	0.72646	0.13832	0.27682	0.68344	0.82896	0.677588	FALSE	FALSE	FALSE	FALSE	FALSE	FALSE	0.184552	0.137903	0.252292
rs4243628	chr14:64853672	0.264279	0.294887	0.231941	0.20182	0.23584	0.17352	0.771434	0.500493	FALSE	FALSE	FALSE	FALSE	FALSE	FALSE	-0.145862	0.110848	0.265436
rs4257287	chr18:52743831	0.604475	0.00237051	0.711781	0.44796	0.00142	0.66596	0.82896	0.671055	FALSE	FALSE	FALSE	FALSE	FALSE	FALSE	-0.0421707	0.0939725	0.298094
rs4264773	chr3:158463225	0.694289	0.440298	0.122852	0.53394	0.38022	0.0821	0.701182	0.405373	FALSE	FALSE	FALSE	FALSE	FALSE	FALSE	-0.00951165	0.0925502	0.320141
rs4269995	chr5:87701223	NA	NA	NA	NA	NA	NA	NA	NA	FALSE	FALSE	FALSE	FALSE	FALSE	FALSE	NA	NA	NA
rs4299867	chr6:105325383	0.446961	0.0401042	0.108103	0.32622	0.02432	0.07054	0.673215	0.380077	FALSE	FALSE	FALSE	FALSE	FALSE	FALSE	-0.0323457	0.0804246	0.284731
rs4312220	chr14:34181469	0.925098	0.23154	0.0391794	0.86244	0.17526	0.02234	0.491855	0.2424	FALSE	FALSE	FALSE	FALSE	FALSE	TRUE	-0.0242842	0.0990006	0.404076
rs4331410	chr18:52548123	0.801741	0.88594	0.596027	0.66554	0.86808	0.53694	0.807923	0.629106	FALSE	FALSE	FALSE	FALSE	FALSE	FALSE	0.0434865	0.125072	0.356474
rs4352118	chr18:35432277	NA	NA	NA	NA	NA	NA	NA	NA	FALSE	FALSE	FALSE	FALSE	FALSE	FALSE	NA	NA	NA
rs4369814	chr2:157043810	0.605835	0.392536	0.776525	0.44914	0.33208	0.7396	0.831488	0.687258	FALSE	FALSE	FALSE	FALSE	FALSE	FALSE	0.057739	0.127996	0.298094
rs4449693	chr7:1884630	0.53574	0.0168486	0.382144	0.39342	0.00976	0.31366	0.790934	0.564618	FALSE	FALSE	FALSE	FALSE	FALSE	FALSE	0.092935	0.120294	0.292822
rs4460239	chr6:105325562	NA	NA	NA	NA	NA	NA	NA	NA	FALSE	FALSE	FALSE	FALSE	FALSE	FALSE	NA	NA	NA
rs4482931	chr5:87205491	0.00587187	0.633499	0.235041	0.01576	0.5842	0.17618	0.771434	0.500493	FALSE	FALSE	FALSE	FALSE	FALSE	FALSE	0.433918	0.144645	0.183822
rs4484989	chr10:69392360	0.899255	0.17832	0.1038	0.81738	0.1282	0.06744	0.673215	0.380077	FALSE	FALSE	FALSE	FALSE	FALSE	FALSE	0.0170073	0.13189	0.393746
rs4498080	chr3:44574481	0.0977368	0.891266	0.540839	0.0915	0.87374	0.47788	0.802201	0.612639	FALSE	FALSE	FALSE	FALSE	FALSE	FALSE	-0.192385	0.126364	0.250997
rs4504502	chr6:105325332	0.903082	0.255935	0.000676548	0.82426	0.1979	0.00036	0.14651	0.0673816	FALSE	FALSE	TRUE	TRUE	TRUE	TRUE	-0.0611748	0.0924569	0.394955
rs4506980	chr18:50597654	NA	NA	NA	NA	NA	NA	NA	NA	FALSE	FALSE	FALSE	FALSE	FALSE	FALSE	NA	NA	NA
rs4510098	chr18:50597737	NA	NA	NA	NA	NA	NA	NA	NA	FALSE	FALSE	FALSE	FALSE	FALSE	FALSE	NA	NA	NA
rs4515420	chr6:105365426	0.351374	0.269824	0.845821	0.26098	0.21118	0.82024	0.839788	0.704928	FALSE	FALSE	FALSE	FALSE	FALSE	FALSE	0.132689	0.139737	0.280298
rs4545602	chr12:84830157	0.721148	0.310476	0.987245	0.56374	0.25002	0.98544	0.854317	0.737047	FALSE	FALSE	FALSE	FALSE	FALSE	FALSE	-0.0338158	0.096441	0.326995
rs454568	chr6:105442637	0.00690248	0.69105	0.0339155	0.01722	0.64856	0.01876	0.473843	0.226537	FALSE	FALSE	FALSE	FALSE	FALSE	TRUE	-0.235271	0.105472	0.192803
rs45605540	chr4:123141054	0.233439	0.00386801	0.895491	0.18122	0.00226	0.8797	0.839788	0.713971	FALSE	FALSE	FALSE	FALSE	FALSE	FALSE	-0.112765	0.0971587	0.265408
rs457286	chr6:105466211	NA	NA	NA	NA	NA	NA	NA	NA	FALSE	FALSE	FALSE	FALSE	FALSE	FALSE	NA	NA	NA
rs4583021	chr12:84883070	NA	NA	NA	NA	NA	NA	NA	NA	FALSE	FALSE	FALSE	FALSE	FALSE	FALSE	NA	NA	NA
rs4603351	chr12:84880834	NA	NA	NA	NA	NA	NA	NA	NA	FALSE	FALSE	FALSE	FALSE	FALSE	FALSE	NA	NA	NA
rs4632045	chr14:64963126	0.261711	0.0394299	0.591769	0.19988	0.02398	0.53206	0.807923	0.628801	FALSE	FALSE	FALSE	FALSE	FALSE	FALSE	0.093653	0.0908519	0.265408
rs4662331	chr2:144186652	0.285753	0.731452	0.367467	0.2164	0.69396	0.29932	0.790934	0.564618	FALSE	FALSE	FALSE	FALSE	FALSE	FALSE	0.173357	0.1433	0.27326
rs4680434	chr3:158153016	NA	NA	NA	NA	NA	NA	NA	NA	FALSE	FALSE	FALSE	FALSE	FALSE	FALSE	NA	NA	NA
rs4680445	chr3:158291055	0.0739723	0.594038	0.365654	0.0747	0.54	0.29736	0.790934	0.564618	FALSE	FALSE	FALSE	FALSE	FALSE	FALSE	-0.27805	0.149269	0.243626
rs4680458	chr3:158442154	NA	NA	NA	NA	NA	NA	NA	NA	FALSE	FALSE	FALSE	FALSE	FALSE	FALSE	NA	NA	NA
rs4682718	chr3:44226332	0.839156	0.0295851	0.355633	0.71958	0.01754	0.287	0.790934	0.561025	FALSE	FALSE	FALSE	FALSE	FALSE	FALSE	0.0360842	0.0935216	0.369567
rs4682987	chr3:44674996	NA	NA	NA	NA	NA	NA	NA	NA	FALSE	FALSE	FALSE	FALSE	FALSE	FALSE	NA	NA	NA
rs4710935	chr6:20601166	NA	NA	NA	NA	NA	NA	NA	NA	FALSE	FALSE	FALSE	FALSE	FALSE	FALSE	NA	NA	NA
rs4710937	chr6:20630342	0.198869	0.040556	0.176122	0.15822	0.02458	0.12568	0.734312	0.453079	FALSE	FALSE	FALSE	FALSE	FALSE	FALSE	-0.145569	0.130776	0.260696
rs4712517	chr6:20608215	0.260298	0.664202	0.175572	0.1987	0.61896	0.12534	0.734312	0.453079	FALSE	FALSE	FALSE	FALSE	FALSE	FALSE	-0.148683	0.110519	0.265408
rs4712518	chr6:20608278	NA	NA	NA	NA	NA	NA	NA	NA	FALSE	FALSE	FALSE	FALSE	FALSE	FALSE	NA	NA	NA
rs4712520	chr6:20640871	NA	NA	NA	NA	NA	NA	NA	NA	FALSE	FALSE	FALSE	FALSE	FALSE	FALSE	NA	NA	NA
rs4719391	chr7:2048136	0.257347	0.822177	0.312064	0.19662	0.79674	0.24596	0.787114	0.536232	FALSE	FALSE	FALSE	FALSE	FALSE	FALSE	0.0814862	0.0607639	0.265408
rs4719415	chr7:2105760	0.567119	0.680417	0.901032	0.41716	0.63662	0.88644	0.839788	0.713971	FALSE	FALSE	FALSE	FALSE	FALSE	FALSE	-0.0672059	0.114961	0.294449
rs4719416	chr7:2106608	0.546077	0.500601	0.561832	0.40102	0.44236	0.50034	0.807923	0.62537	FALSE	FALSE	FALSE	FALSE	FALSE	FALSE	-0.0893114	0.128389	0.293305
rs4719443	chr7:2161099	0.66405	0.0766024	0.545064	0.50154	0.04912	0.48204	0.803345	0.614125	FALSE	FALSE	FALSE	FALSE	FALSE	FALSE	-0.0464286	0.126058	0.310862
rs4719457	chr7:2230225	NA	NA	NA	NA	NA	NA	NA	NA	FALSE	FALSE	FALSE	FALSE	FALSE	FALSE	NA	NA	NA
rs4719468	chr7:2285019	0.544457	0.298761	0.120818	0.3997	0.23948	0.0808	0.697699	0.403291	FALSE	FALSE	FALSE	FALSE	FALSE	FALSE	-0.0433987	0.197481	0.292822
rs4721134	chr7:1912057	0.813137	0.924393	0.590145	0.68198	0.91198	0.53042	0.807923	0.628801	FALSE	FALSE	FALSE	FALSE	FALSE	FALSE	-0.0369652	0.12555	0.360706
rs4721135	chr7:1912222	0.283426	0.0186005	0.531168	0.2146	0.01056	0.46718	0.798089	0.608296	FALSE	FALSE	FALSE	FALSE	FALSE	FALSE	0.0923479	0.0962918	0.271761
rs4721175	chr7:1939202	0.964586	0.053164	0.741158	0.93452	0.03226	0.7005	0.82896	0.677588	FALSE	FALSE	FALSE	FALSE	FALSE	FALSE	-0.000530103	0.109077	0.421746
rs4721295	chr7:2036669	0.340697	0.701447	0.985356	0.25312	0.66038	0.98346	0.854317	0.737038	FALSE	FALSE	FALSE	FALSE	FALSE	FALSE	0.117314	0.125354	0.280298
rs4721441	chr7:2184060	0.464123	0.316445	0.655185	0.33908	0.25542	0.60314	0.815422	0.648795	FALSE	FALSE	FALSE	FALSE	FALSE	FALSE	-0.118882	0.151992	0.284731
rs472344	chr11:94228269	NA	NA	NA	NA	NA	NA	NA	NA	FALSE	FALSE	FALSE	FALSE	FALSE	FALSE	NA	NA	NA
rs4726889	chr7:140232243	0.666757	0.822018	0.645161	0.5047	0.7965	0.59286	0.812283	0.645153	FALSE	FALSE	FALSE	FALSE	FALSE	FALSE	-0.0754192	0.227729	0.310862
rs4746693	chr10:69384147	0.414343	0.927723	0.445966	0.3038	0.91602	0.37824	0.796826	0.584772	FALSE	FALSE	FALSE	FALSE	FALSE	FALSE	-0.0731434	0.109177	0.2833
rs4746716	chr10:69640423	0.920348	0.173564	0.944418	0.85348	0.12406	0.9363	0.845415	0.72446	FALSE	FALSE	FALSE	FALSE	FALSE	FALSE	-0.0136658	0.127774	0.401576
rs4753141	chr11:94138087	NA	NA	NA	NA	NA	NA	NA	NA	FALSE	FALSE	FALSE	FALSE	FALSE	FALSE	NA	NA	NA
rs4761067	chr12:84897822	0.143131	0.518995	0.767892	0.12182	0.4612	0.72982	0.831488	0.687258	FALSE	FALSE	FALSE	FALSE	FALSE	FALSE	0.112507	0.0826514	0.252142
rs476137	chr11:94213905	0.990526	0.840921	0.745928	0.98264	0.81824	0.70592	0.829444	0.678448	FALSE	FALSE	FALSE	FALSE	FALSE	FALSE	-0.00560421	0.133213	0.431647
rs4788563	chr16:71879868	0.556643	0.927233	0.498901	0.40804	0.9155	0.4341	0.798089	0.602843	FALSE	FALSE	FALSE	FALSE	FALSE	FALSE	0.0472788	0.0989411	0.294449
rs4788597	chr16:72043039	0.85858	0.39873	0.233201	0.74936	0.33804	0.1746	0.771434	0.500493	FALSE	FALSE	FALSE	FALSE	FALSE	FALSE	0.0521111	0.121774	0.376145
rs4788600	chr16:72048080	0.329841	0.511933	0.0287454	0.24576	0.45388	0.01548	0.469808	0.218672	FALSE	FALSE	FALSE	FALSE	FALSE	TRUE	0.0799421	0.115415	0.280298
rs4799454	chr18:35120377	0.488151	0.0224042	0.634068	0.35644	0.01294	0.58058	0.809508	0.640737	FALSE	FALSE	FALSE	FALSE	FALSE	FALSE	-0.068966	0.110075	0.286721
rs4801117	chr18:52628923	0.358423	0.786343	0.836584	0.26548	0.75626	0.81028	0.839788	0.703763	FALSE	FALSE	FALSE	FALSE	FALSE	FALSE	-0.0957264	0.107817	0.280298
rs483791	chr11:94078427	NA	NA	NA	NA	NA	NA	NA	NA	FALSE	FALSE	FALSE	FALSE	FALSE	FALSE	NA	NA	NA
rs484675	chr1:71442737	NA	NA	NA	NA	NA	NA	NA	NA	FALSE	FALSE	FALSE	FALSE	FALSE	FALSE	NA	NA	NA
rs484889	chr11:94078269	0.0718073	0.553298	0.520777	0.07334	0.49766	0.45682	0.798089	0.608296	FALSE	FALSE	FALSE	FALSE	FALSE	FALSE	0.412537	0.215925	0.243626
rs485146	chr11:94139867	NA	NA	NA	NA	NA	NA	NA	NA	FALSE	FALSE	FALSE	FALSE	FALSE	FALSE	NA	NA	NA
rs4882415	chr12:84728688	0.782265	0.433523	0.670368	0.63928	0.37326	0.61984	0.823863	0.659649	FALSE	FALSE	FALSE	FALSE	FALSE	FALSE	0.0308402	0.132414	0.347465
rs4882416	chr12:84745941	NA	NA	NA	NA	NA	NA	NA	NA	FALSE	FALSE	FALSE	FALSE	FALSE	FALSE	NA	NA	NA
rs4882495	chr12:84692189	0.15651	0.269714	0.243622	0.1305	0.21112	0.18402	0.775845	0.506518	FALSE	FALSE	FALSE	FALSE	FALSE	FALSE	-0.132814	0.105103	0.252142
rs4882496	chr12:84692464	NA	NA	NA	NA	NA	NA	NA	NA	FALSE	FALSE	FALSE	FALSE	FALSE	FALSE	NA	NA	NA
rs4882500	chr12:84730582	NA	NA	NA	NA	NA	NA	NA	NA	FALSE	FALSE	FALSE	FALSE	FALSE	FALSE	NA	NA	NA
rs4882501	chr12:84730801	NA	NA	NA	NA	NA	NA	NA	NA	FALSE	FALSE	FALSE	FALSE	FALSE	FALSE	NA	NA	NA
rs4882502	chr12:84730922	NA	NA	NA	NA	NA	NA	NA	NA	FALSE	FALSE	FALSE	FALSE	FALSE	FALSE	NA	NA	NA
rs4882503	chr12:84732749	NA	NA	NA	NA	NA	NA	NA	NA	FALSE	FALSE	FALSE	FALSE	FALSE	FALSE	NA	NA	NA
rs489591	chr11:94336431	0.0646201	0.721529	0.439503	0.06816	0.682	0.37164	0.796663	0.583632	FALSE	FALSE	FALSE	FALSE	FALSE	FALSE	0.146138	0.0738737	0.243626
rs4899134	chr14:64863354	0.830661	0.853751	0.0476048	0.70642	0.83146	0.0276	0.532956	0.26836	FALSE	FALSE	FALSE	FALSE	FALSE	FALSE	-0.017477	0.0913173	0.365556
rs4902280	chr14:64863211	0.257108	0.000530856	0.694073	0.19654	0.00026	0.64622	0.82896	0.670747	FALSE	FALSE	FALSE	FALSE	FALSE	FALSE	0.118546	0.0997593	0.265408
rs490810	chr7:140755264	0.58036	0.548113	0.676111	0.42756	0.492	0.62654	0.823863	0.659789	FALSE	FALSE	FALSE	FALSE	FALSE	FALSE	0.0365472	0.0791951	0.296941
rs4908760	chr1:8526142	0.693876	0.340493	0.0232955	0.53346	0.27954	0.0123	0.448422	0.202796	FALSE	FALSE	FALSE	FALSE	FALSE	TRUE	0.0740825	0.0726855	0.320141
rs4912717	chr5:140018235	0.0510209	0.734714	0.929529	0.0584	0.69772	0.91844	0.842235	0.71927	FALSE	FALSE	FALSE	FALSE	FALSE	FALSE	-0.144274	0.0766819	0.23628
rs4912718	chr5:140018378	0.910399	0.156585	0.31845	0.8368	0.11064	0.25172	0.789455	0.539181	FALSE	FALSE	FALSE	FALSE	FALSE	FALSE	-0.0333868	0.0997247	0.3971
rs4916723	chr5:87854395	0.901336	0.659957	0.305409	0.82128	0.61384	0.23956	0.787114	0.536232	FALSE	FALSE	FALSE	FALSE	FALSE	FALSE	-0.0311917	0.110814	0.393953
rs4916772	chr5:87245390	NA	NA	NA	NA	NA	NA	NA	NA	FALSE	FALSE	FALSE	FALSE	FALSE	FALSE	NA	NA	NA
rs4916888	chr5:87411057	0.0110999	0.929663	0.252534	0.02244	0.9184	0.19216	0.778929	0.512769	FALSE	FALSE	FALSE	FALSE	FALSE	FALSE	0.185988	0.0670429	0.211617
rs492073	chr11:94143392	0.257309	0.420719	0.404864	0.19662	0.3608	0.3366	0.796663	0.575515	FALSE	FALSE	FALSE	FALSE	FALSE	FALSE	-0.0965302	0.108065	0.265408
rs494520	chr7:140755683	NA	NA	NA	NA	NA	NA	NA	NA	FALSE	FALSE	FALSE	FALSE	FALSE	FALSE	NA	NA	NA
rs4946651	chr6:105369510	NA	NA	NA	NA	NA	NA	NA	NA	FALSE	FALSE	FALSE	FALSE	FALSE	FALSE	NA	NA	NA
rs4946652	chr6:105423829	0.418579	0.0603837	0.0171621	0.30718	0.03748	0.0088	0.438729	0.190915	FALSE	FALSE	FALSE	FALSE	TRUE	TRUE	0.0222934	0.0688437	0.2833
rs4949992	chr1:96934287	NA	NA	NA	NA	NA	NA	NA	NA	FALSE	FALSE	FALSE	FALSE	FALSE	FALSE	NA	NA	NA
rs4949998	chr1:97020047	0.491181	0.714044	0.75298	0.35898	0.67392	0.71362	0.830493	0.680236	FALSE	FALSE	FALSE	FALSE	FALSE	FALSE	-0.0845313	0.128584	0.286853
rs4962654	chr10:126262580	0.782516	0.0188007	0.957397	0.6397	0.01072	0.95188	0.849171	0.729845	FALSE	FALSE	FALSE	FALSE	FALSE	FALSE	0.0417821	0.148734	0.347465
rs497763	chr11:94225920	0.695751	0.77004	0.559875	0.53546	0.73726	0.49816	0.807923	0.624731	FALSE	FALSE	FALSE	FALSE	FALSE	FALSE	0.059473	0.116076	0.320283
rs505066	chr1:96882671	0.408695	0.548825	0.409701	0.29998	0.4926	0.34156	0.796663	0.577125	FALSE	FALSE	FALSE	FALSE	FALSE	FALSE	-0.104139	0.107044	0.283099
rs512177	chr7:140772997	0.447766	0.440914	0.812717	0.32686	0.3807	0.78106	0.835826	0.696143	FALSE	FALSE	FALSE	FALSE	FALSE	FALSE	-0.107995	0.13788	0.284731
rs524350	chr11:94226582	0.291426	0.0648356	0.650796	0.22002	0.04068	0.59872	0.815422	0.648795	FALSE	FALSE	FALSE	FALSE	FALSE	FALSE	-0.0765991	0.0822467	0.275273
rs536809	chr7:140772643	0.201554	0.169956	0.432803	0.16022	0.12094	0.36574	0.796663	0.583632	FALSE	FALSE	FALSE	FALSE	FALSE	FALSE	0.121186	0.0874912	0.262449
rs541564	chr10:69848298	NA	NA	NA	NA	NA	NA	NA	NA	FALSE	FALSE	FALSE	FALSE	FALSE	FALSE	NA	NA	NA
rs55649146	chr6:99667079	NA	NA	NA	NA	NA	NA	NA	NA	FALSE	FALSE	FALSE	FALSE	FALSE	FALSE	NA	NA	NA
rs557148	chr11:94214839	0.745134	0.185873	0.248914	0.59158	0.13454	0.18854	0.778929	0.510781	FALSE	FALSE	FALSE	FALSE	FALSE	FALSE	-0.130941	0.240017	0.334444
rs55720104	chr5:139949409	0.790214	0.367102	0.821603	0.64948	0.30626	0.79186	0.835826	0.696743	FALSE	FALSE	FALSE	FALSE	FALSE	FALSE	0.0773301	0.24573	0.350629
rs55765541	chr3:158213547	0.455387	0.233776	0.142608	0.33252	0.17736	0.09852	0.714982	0.431347	FALSE	FALSE	FALSE	FALSE	FALSE	FALSE	0.0418528	0.102303	0.284731
rs55795508	chr14:64857383	0.981726	0.294294	0.595178	0.96624	0.23518	0.53584	0.807923	0.628801	FALSE	FALSE	FALSE	FALSE	FALSE	FALSE	0.00840602	0.0927976	0.428237
rs55810445	chr7:2103739	0.162465	0.201932	0.702845	0.13414	0.14898	0.65684	0.82896	0.671055	FALSE	FALSE	FALSE	FALSE	FALSE	FALSE	0.166322	0.11621	0.252142
rs55818555	chr18:52786787	0.584176	0.166257	0.346333	0.43078	0.11826	0.2777	0.790934	0.555908	FALSE	FALSE	FALSE	FALSE	FALSE	FALSE	0.0752908	0.116406	0.296941
rs55865401	chr7:2145720	0.926689	0.183691	0.8562	0.86496	0.13274	0.83266	0.839788	0.708107	FALSE	FALSE	FALSE	FALSE	FALSE	FALSE	-0.0136859	0.108006	0.404829
rs55873762	chr11:94336322	0.802191	0.38141	0.589256	0.66608	0.32072	0.52954	0.807923	0.628801	FALSE	FALSE	FALSE	FALSE	FALSE	FALSE	0.0383796	0.113691	0.356474
rs55875248	chr7:140519239	0.434248	0.989213	0.637431	0.31786	0.98744	0.58438	0.810801	0.642461	FALSE	FALSE	FALSE	FALSE	FALSE	FALSE	-0.121309	0.173617	0.284198
rs55904957	chr4:123116995	0.550128	0.372099	0.111165	0.40402	0.31118	0.0728	0.678122	0.383833	FALSE	FALSE	FALSE	FALSE	FALSE	FALSE	0.0976868	0.0915778	0.294043
rs55947207	chr18:50876137	0.54847	0.270143	0.725416	0.40266	0.21146	0.68226	0.82896	0.677588	FALSE	FALSE	FALSE	FALSE	FALSE	FALSE	-0.0769353	0.120201	0.293535
rs55969942	chr4:123116862	NA	NA	NA	NA	NA	NA	NA	NA	FALSE	FALSE	FALSE	FALSE	FALSE	FALSE	NA	NA	NA
rs56035021	chr4:123067808	0.528284	0.43588	0.960711	0.3877	0.37574	0.95534	0.849171	0.729845	FALSE	FALSE	FALSE	FALSE	FALSE	FALSE	0.0777941	0.125405	0.292822
rs56051015	chr12:84497937	0.512914	0.880989	0.253053	0.37488	0.8624	0.19262	0.778929	0.512769	FALSE	FALSE	FALSE	FALSE	FALSE	FALSE	0.0449654	0.113411	0.292015
rs56062379	chr5:140156329	0.900306	0.487809	0.379722	0.81936	0.42862	0.31162	0.790934	0.564618	FALSE	FALSE	FALSE	FALSE	FALSE	FALSE	-0.00204905	0.0999109	0.393746
rs56069368	chr6:99579483	0.933109	0.223777	0.855698	0.87634	0.16872	0.83208	0.839788	0.708107	FALSE	FALSE	FALSE	FALSE	FALSE	FALSE	0.0106651	0.0900514	0.407146
rs56075147	chr6:105337494	NA	NA	NA	NA	NA	NA	NA	NA	FALSE	FALSE	FALSE	FALSE	FALSE	FALSE	NA	NA	NA
rs56234157	chr3:44516221	NA	NA	NA	NA	NA	NA	NA	NA	FALSE	FALSE	FALSE	FALSE	FALSE	FALSE	NA	NA	NA
rs56267605	chr4:123363109	0.0412876	0.423284	0.481874	0.0509	0.36362	0.41636	0.798089	0.602843	FALSE	FALSE	FALSE	FALSE	FALSE	FALSE	0.221119	0.112947	0.233859
rs56339318	chr6:105404562	0.577876	0.630404	0.133367	0.42574	0.58092	0.0912	0.714982	0.422868	FALSE	FALSE	FALSE	FALSE	FALSE	FALSE	0.0801594	0.0858088	0.296697
rs56347011	chr7:140625744	0.611639	0.346832	0.288558	0.45398	0.28578	0.22388	0.787114	0.536232	FALSE	FALSE	FALSE	FALSE	FALSE	FALSE	-0.0741565	0.112554	0.299428
rs56360035	chr4:123363029	0.104079	0.563117	0.108183	0.09568	0.50752	0.07058	0.673215	0.380077	FALSE	FALSE	FALSE	FALSE	FALSE	FALSE	-0.163766	0.0848645	0.252142
rs56370096	chr7:140270311	0.120844	0.021559	0.251737	0.10722	0.01244	0.1913	0.778929	0.512769	FALSE	FALSE	FALSE	FALSE	FALSE	FALSE	0.117057	0.0893007	0.252142
rs57021669	chr7:140323341	0.136459	0.116974	0.00571483	0.11772	0.08068	0.00252	0.438729	0.188668	FALSE	FALSE	FALSE	FALSE	TRUE	TRUE	-0.17513	0.0889456	0.252142
rs57087457	chr14:64851847	0.22663	0.690512	0.492394	0.17708	0.64802	0.42744	0.798089	0.602843	FALSE	FALSE	FALSE	FALSE	FALSE	FALSE	-0.116253	0.109172	0.265408
rs57143942	chr7:140508967	NA	NA	NA	NA	NA	NA	NA	NA	FALSE	FALSE	FALSE	FALSE	FALSE	FALSE	NA	NA	NA
rs572372	chr11:94142457	NA	NA	NA	NA	NA	NA	NA	NA	FALSE	FALSE	FALSE	FALSE	FALSE	FALSE	NA	NA	NA
rs5744455	chr5:140013307	0.358379	0.915223	0.636801	0.26548	0.9013	0.58358	0.810801	0.642461	FALSE	FALSE	FALSE	FALSE	FALSE	FALSE	0.168898	0.167291	0.280298
rs57525201	chr14:64955692	0.194771	0.0015756	0.912048	0.15578	0.00086	0.89908	0.84105	0.71681	FALSE	FALSE	FALSE	FALSE	FALSE	FALSE	-0.164664	0.126576	0.259727
rs57560491	chr10:69884936	NA	NA	NA	NA	NA	NA	NA	NA	FALSE	FALSE	FALSE	FALSE	FALSE	FALSE	NA	NA	NA
rs57620608	chr7:140493029	NA	NA	NA	NA	NA	NA	NA	NA	FALSE	FALSE	FALSE	FALSE	FALSE	FALSE	NA	NA	NA
rs57643236	chr6:99594533	0.598488	0.0233108	0.574746	0.44308	0.01364	0.5138	0.807923	0.628801	FALSE	FALSE	FALSE	FALSE	FALSE	FALSE	0.0748417	0.127562	0.298094
rs57675404	chr7:140522062	NA	NA	NA	NA	NA	NA	NA	NA	FALSE	FALSE	FALSE	FALSE	FALSE	FALSE	NA	NA	NA
rs57681267	chr14:64822104	NA	NA	NA	NA	NA	NA	NA	NA	FALSE	FALSE	FALSE	FALSE	FALSE	FALSE	NA	NA	NA
rs5775110	chr1:72672261	NA	NA	NA	NA	NA	NA	NA	NA	FALSE	FALSE	FALSE	FALSE	FALSE	FALSE	NA	NA	NA
rs581449	chr11:94136161	0.159607	0.419454	0.447276	0.13252	0.35928	0.3794	0.796826	0.584772	FALSE	FALSE	FALSE	FALSE	FALSE	FALSE	-0.12706	0.102771	0.252142
rs58163483	chr1:71550947	NA	NA	NA	NA	NA	NA	NA	NA	FALSE	FALSE	FALSE	FALSE	FALSE	FALSE	NA	NA	NA
rs5824991	chr18:50678953	NA	NA	NA	NA	NA	NA	NA	NA	FALSE	FALSE	FALSE	FALSE	FALSE	FALSE	NA	NA	NA
rs58281678	chr1:71521756	NA	NA	NA	NA	NA	NA	NA	NA	FALSE	FALSE	FALSE	FALSE	FALSE	FALSE	NA	NA	NA
rs58293304	chr1:71521426	0.458935	0.954743	0.067555	0.33532	0.94738	0.04132	0.591085	0.312481	FALSE	FALSE	FALSE	FALSE	FALSE	FALSE	-0.0917244	0.0761698	0.284731
rs583534	chr11:94142665	NA	NA	NA	NA	NA	NA	NA	NA	FALSE	FALSE	FALSE	FALSE	FALSE	FALSE	NA	NA	NA
rs58590331	chr7:140270226	0.45147	0.68523	0.711527	0.32964	0.64184	0.66578	0.82896	0.671055	FALSE	FALSE	FALSE	FALSE	FALSE	FALSE	0.0782782	0.0962352	0.284731
rs5869417	chr5:87440453	0.00383541	0.841885	0.000918336	0.01238	0.8192	0.00052	0.159096	0.0778632	FALSE	FALSE	TRUE	TRUE	TRUE	TRUE	0.167822	0.0884386	0.182905
rs587490	chr5:88032522	0.573296	0.430914	0.180506	0.42202	0.37086	0.12918	0.737188	0.45603	FALSE	FALSE	FALSE	FALSE	FALSE	FALSE	-0.102656	0.146652	0.295498
rs588282	chr5:88032651	0.595	0.0516911	0.576007	0.44038	0.0311	0.51502	0.807923	0.628801	FALSE	FALSE	FALSE	FALSE	FALSE	FALSE	-0.0334628	0.0803042	0.298094
rs58944212	chr6:105361052	0.956037	0.0213221	0.304708	0.91874	0.01234	0.23876	0.787114	0.536232	FALSE	FALSE	FALSE	FALSE	FALSE	FALSE	0.0626756	0.240095	0.420671
rs59194202	chr1:71420491	NA	NA	NA	NA	NA	NA	NA	NA	FALSE	FALSE	FALSE	FALSE	FALSE	FALSE	NA	NA	NA
rs592859	chr11:31819335	0.56575	0.446327	0.711111	0.41594	0.3862	0.66526	0.82896	0.671055	FALSE	FALSE	FALSE	FALSE	FALSE	FALSE	0.0778464	0.122504	0.294449
rs59472119	chr14:67705668	0.0673982	0.785303	0.0867707	0.07014	0.75536	0.05496	0.649649	0.356553	FALSE	FALSE	FALSE	FALSE	FALSE	FALSE	-0.301437	0.141873	0.243626
rs59479	chr5:140261677	0.830871	0.221118	0.720579	0.70682	0.16664	0.67664	0.82896	0.675429	FALSE	FALSE	FALSE	FALSE	FALSE	FALSE	-0.0301243	0.107447	0.365556
rs59502510	chr3:158273918	0.819118	0.717018	0.00254674	0.69014	0.6769	0.00116	0.275754	0.108559	FALSE	FALSE	FALSE	TRUE	TRUE	TRUE	-0.0420912	0.114313	0.3617
rs59527167	chr3:158360293	0.460938	0.994056	0.960712	0.3369	0.9932	0.95534	0.849171	0.729845	FALSE	FALSE	FALSE	FALSE	FALSE	FALSE	0.0956753	0.129606	0.284731
rs59577187	chr14:64955671	0.414992	0.624206	0.836001	0.3044	0.57396	0.80968	0.839788	0.703763	FALSE	FALSE	FALSE	FALSE	FALSE	FALSE	0.118313	0.141307	0.2833
rs59602208	chr3:158360108	0.0834867	0.51993	0.841063	0.08152	0.46206	0.8151	0.839788	0.704159	FALSE	FALSE	FALSE	FALSE	FALSE	FALSE	-0.203366	0.120048	0.243626
rs59867199	chr4:123452231	0.166681	0.309175	0.571826	0.13696	0.24892	0.51088	0.807923	0.628801	FALSE	FALSE	FALSE	FALSE	FALSE	FALSE	-0.129268	0.106918	0.252142
rs59908450	chr6:105434244	NA	NA	NA	NA	NA	NA	NA	NA	FALSE	FALSE	FALSE	FALSE	FALSE	FALSE	NA	NA	NA
rs599402	chr5:88043656	0.704022	0.107946	0.253582	0.54478	0.07354	0.19314	0.778929	0.512769	FALSE	FALSE	FALSE	FALSE	FALSE	FALSE	-0.0138542	0.130424	0.321948
rs59984712	chr14:67826027	0.465103	0.232279	0.150663	0.33984	0.1759	0.10546	0.714982	0.435866	FALSE	FALSE	FALSE	FALSE	FALSE	FALSE	0.100756	0.10816	0.284731
rs60171845	chr11:31835468	0.0221772	0.579424	0.465798	0.0336	0.5248	0.39932	0.798089	0.596541	FALSE	FALSE	FALSE	FALSE	FALSE	FALSE	0.248768	0.117672	0.225642
rs60218578	chr18:50895616	NA	NA	NA	NA	NA	NA	NA	NA	FALSE	FALSE	FALSE	FALSE	FALSE	FALSE	NA	NA	NA
rs60238952	chr7:1914350	0.183281	0.249078	0.00212999	0.1484	0.19168	0.0009	0.275754	0.108559	FALSE	FALSE	FALSE	TRUE	TRUE	TRUE	0.0700318	0.0983437	0.259564
rs60251368	chr7:140522073	NA	NA	NA	NA	NA	NA	NA	NA	FALSE	FALSE	FALSE	FALSE	FALSE	FALSE	NA	NA	NA
rs60547325	chr10:69808481	0.0545253	0.777928	0.608029	0.061	0.7463	0.54996	0.808737	0.63261	FALSE	FALSE	FALSE	FALSE	FALSE	FALSE	-0.176997	0.100679	0.2414
rs60565673	chr18:52906830	NA	NA	NA	NA	NA	NA	NA	NA	FALSE	FALSE	FALSE	FALSE	FALSE	FALSE	NA	NA	NA
rs608972	chr11:94336130	0.748208	0.587053	0.552273	0.59538	0.53266	0.49	0.806728	0.618643	FALSE	FALSE	FALSE	FALSE	FALSE	FALSE	0.0241443	0.111238	0.335309
rs60974531	chr6:105351563	0.989355	0.0172153	0.699855	0.98072	0.01002	0.65288	0.82896	0.671055	FALSE	FALSE	FALSE	FALSE	FALSE	FALSE	-0.00861551	0.100922	0.431647
rs61080878	chr3:158462897	NA	NA	NA	NA	NA	NA	NA	NA	FALSE	FALSE	FALSE	FALSE	FALSE	FALSE	NA	NA	NA
rs61104616	chr5:88163771	0.878123	0.786306	0.333563	0.78166	0.7562	0.26574	0.790934	0.549946	FALSE	FALSE	FALSE	FALSE	FALSE	FALSE	-0.0185433	0.124712	0.383244
rs615413	chr1:96467524	5.89019e-05	0.344198	0.470427	0.002	0.28326	0.40454	0.798089	0.598563	FALSE	FALSE	FALSE	FALSE	FALSE	FALSE	-0.281311	0.0776401	0.110807
rs61778689	chr1:71154805	0.957792	0.0260251	0.309296	0.92144	0.0154	0.2435	0.787114	0.536232	FALSE	FALSE	FALSE	FALSE	FALSE	FALSE	0.0220544	0.0831306	0.421472
rs61778711	chr1:71203154	0.92184	0.765095	0.650739	0.85638	0.73184	0.59868	0.815422	0.648795	FALSE	FALSE	FALSE	FALSE	FALSE	FALSE	-0.0154959	0.08378	0.402513
rs61879810	chr11:31821467	0.967035	0.346971	0.184587	0.93842	0.28596	0.1325	0.740243	0.459262	FALSE	FALSE	FALSE	FALSE	FALSE	FALSE	-0.0340531	0.104792	0.421838
rs61985668	chr14:64956346	0.826501	0.606734	0.54532	0.70078	0.55388	0.48232	0.803345	0.614125	FALSE	FALSE	FALSE	FALSE	FALSE	FALSE	0.0309717	0.0985147	0.364131
rs61985706	chr14:64976600	0.21293	0.436493	0.617695	0.1678	0.3762	0.56122	0.809139	0.636053	FALSE	FALSE	FALSE	FALSE	FALSE	FALSE	0.154583	0.117759	0.265408
rs62092388	chr18:52845580	0.374233	0.379832	0.0115194	0.276	0.31894	0.00552	0.438729	0.190915	FALSE	FALSE	FALSE	FALSE	TRUE	TRUE	0.0180668	0.118342	0.280298
rs62098017	chr18:50875225	0.801111	0.029726	0.0497864	0.66444	0.01766	0.02884	0.532956	0.269178	FALSE	FALSE	FALSE	FALSE	FALSE	FALSE	0.0149543	0.10556	0.356474
rs62100772	chr18:50741297	NA	NA	NA	NA	NA	NA	NA	NA	FALSE	FALSE	FALSE	FALSE	FALSE	FALSE	NA	NA	NA
rs62251289	chr3:44226512	0.215506	0.0948361	0.547985	0.1695	0.06262	0.48538	0.804151	0.615695	FALSE	FALSE	FALSE	FALSE	FALSE	FALSE	0.160646	0.123702	0.265408
rs62251383	chr3:44552421	0.101203	0.0639361	0.774277	0.09384	0.0401	0.73742	0.831488	0.687258	FALSE	FALSE	FALSE	FALSE	FALSE	FALSE	-0.179819	0.113873	0.252142
rs62286631	chr3:157776426	0.421151	0.469563	0.94797	0.309	0.41022	0.94104	0.84723	0.727011	FALSE	FALSE	FALSE	FALSE	FALSE	FALSE	0.0573621	0.0744595	0.2833
rs62286643	chr3:158351094	0.214363	0.297916	0.193279	0.1688	0.23872	0.13938	0.750589	0.467945	FALSE	FALSE	FALSE	FALSE	FALSE	FALSE	-0.116554	0.0743766	0.265408
rs62286645	chr3:158351500	0.531828	0.553302	0.900982	0.39032	0.49766	0.88638	0.839788	0.713971	FALSE	FALSE	FALSE	FALSE	FALSE	FALSE	0.0579224	0.0911795	0.292822
rs62287933	chr3:158290565	0.644525	0.147156	0.682396	0.48264	0.1036	0.63332	0.827878	0.664085	FALSE	FALSE	FALSE	FALSE	FALSE	FALSE	0.0493055	0.0972304	0.305415
rs62323898	chr4:123076895	0.259819	0.589848	0.0202595	0.19838	0.53548	0.0102	0.438729	0.190915	FALSE	FALSE	FALSE	FALSE	TRUE	TRUE	0.186052	0.0897291	0.265408
rs62397566	chr6:20603008	0.784557	0.37377	0.597888	0.64218	0.31306	0.53884	0.807923	0.629642	FALSE	FALSE	FALSE	FALSE	FALSE	FALSE	-0.0392408	0.117928	0.348386
rs62423594	chr6:99334854	0.19075	0.14949	0.435039	0.15328	0.10546	0.36758	0.796663	0.583632	FALSE	FALSE	FALSE	FALSE	FALSE	FALSE	0.106195	0.0739175	0.259727
rs62435127	chr7:1884937	0.745125	0.000557406	0.955871	0.59158	0.00026	0.95042	0.849171	0.72981	FALSE	FALSE	FALSE	FALSE	FALSE	FALSE	0.0382133	0.12047	0.334444
rs62444919	chr7:2109499	0.00164416	0.75126	0.897132	0.0079	0.7156	0.88172	0.839788	0.713971	FALSE	FALSE	FALSE	FALSE	FALSE	FALSE	0.264067	0.0846314	0.18157
rs62473069	chr7:121978267	0.112891	0.831899	0.608574	0.10192	0.80764	0.55068	0.808737	0.63261	FALSE	FALSE	FALSE	FALSE	FALSE	FALSE	-0.205123	0.124936	0.252142
rs62484288	chr7:140506037	0.929032	0.926492	0.298954	0.86902	0.91464	0.23338	0.787114	0.536232	FALSE	FALSE	FALSE	FALSE	FALSE	FALSE	0.0401235	0.119932	0.405018
rs62485366	chr7:140589660	0.518348	0.951181	0.275982	0.37968	0.94328	0.21304	0.787114	0.529899	FALSE	FALSE	FALSE	FALSE	FALSE	FALSE	-0.0144719	0.0674179	0.292668
rs62485368	chr7:140602060	0.543644	0.327236	0.643714	0.39922	0.2659	0.59122	0.811641	0.644305	FALSE	FALSE	FALSE	FALSE	FALSE	FALSE	0.0416099	0.0960789	0.292822
rs62485370	chr7:140604660	0.964852	0.165511	0.624341	0.935	0.11778	0.569	0.809508	0.638564	FALSE	FALSE	FALSE	FALSE	FALSE	FALSE	-0.00428233	0.0718277	0.421746
rs62485377	chr7:140623286	0.050808	0.6976	0.557001	0.05828	0.6563	0.49514	0.807923	0.621986	FALSE	FALSE	FALSE	FALSE	FALSE	FALSE	-0.280931	0.160407	0.23628
rs62485839	chr7:140280771	0.402647	0.393944	0.897846	0.29588	0.33352	0.88262	0.839788	0.713971	FALSE	FALSE	FALSE	FALSE	FALSE	FALSE	0.0753699	0.0952118	0.282998
rs62486600	chr7:140756277	0.316806	0.0220705	0.226237	0.23732	0.01264	0.1684	0.771434	0.500169	FALSE	FALSE	FALSE	FALSE	FALSE	FALSE	0.117393	0.0996445	0.280298
rs628871	chr5:140231252	NA	NA	NA	NA	NA	NA	NA	NA	FALSE	FALSE	FALSE	FALSE	FALSE	FALSE	NA	NA	NA
rs6441188	chr3:158069107	0.976685	0.497395	0.720307	0.95692	0.43892	0.6763	0.82896	0.675429	FALSE	FALSE	FALSE	FALSE	FALSE	FALSE	0.00997858	0.119262	0.426692
rs6441844	chr3:44503579	0.118614	0.00262034	0.908766	0.10566	0.00152	0.89496	0.841012	0.715988	FALSE	FALSE	FALSE	FALSE	FALSE	FALSE	0.13147	0.0842644	0.252142
rs6441850	chr3:44579607	0.710862	0.40159	0.936451	0.55212	0.34106	0.92714	0.844417	0.722838	FALSE	FALSE	FALSE	FALSE	FALSE	FALSE	-0.0289717	0.076407	0.323696
rs6441851	chr3:44583499	0.235952	0.528224	0.842583	0.1829	0.47086	0.8166	0.839788	0.704159	FALSE	FALSE	FALSE	FALSE	FALSE	FALSE	-0.11326	0.0943185	0.265408
rs6441852	chr3:44583508	0.263128	0.399724	0.659837	0.201	0.33916	0.60832	0.819249	0.652501	FALSE	FALSE	FALSE	FALSE	FALSE	FALSE	-0.0851087	0.0853482	0.265408
rs6441853	chr3:44583575	0.333131	0.0583784	0.568955	0.2479	0.03574	0.50788	0.807923	0.627462	FALSE	FALSE	FALSE	FALSE	FALSE	FALSE	-0.0917457	0.0868175	0.280298
rs6441855	chr3:44591113	0.820251	0.451212	0.38986	0.69202	0.3909	0.32066	0.790934	0.564618	FALSE	FALSE	FALSE	FALSE	FALSE	FALSE	0.00567756	0.0963902	0.3617
rs6441856	chr3:44596149	0.36025	0.564832	0.890842	0.2666	0.50962	0.874	0.839788	0.713971	FALSE	FALSE	FALSE	FALSE	FALSE	FALSE	0.092326	0.105678	0.280298
rs6441857	chr3:44596896	0.643119	0.998379	0.363524	0.48128	0.99808	0.29526	0.790934	0.564618	FALSE	FALSE	FALSE	FALSE	FALSE	FALSE	-0.0320392	0.106984	0.305415
rs6441858	chr3:44625624	0.52737	0.10607	0.778831	0.38676	0.07194	0.74238	0.831488	0.687258	FALSE	FALSE	FALSE	FALSE	FALSE	FALSE	0.0480557	0.0823169	0.292822
rs6441859	chr3:44625897	0.0128704	0.0247409	0.587295	0.02456	0.01464	0.52772	0.807923	0.628801	FALSE	FALSE	FALSE	FALSE	FALSE	FALSE	-0.388885	0.169328	0.220862
rs6452769	chr5:87389027	0.0382064	0.977806	0.535278	0.0481	0.97448	0.47156	0.798089	0.608296	FALSE	FALSE	FALSE	FALSE	FALSE	FALSE	-0.183412	0.097811	0.233859
rs6452770	chr5:87389057	0.262088	0.928861	0.593954	0.20006	0.91726	0.5346	0.807923	0.628801	FALSE	FALSE	FALSE	FALSE	FALSE	FALSE	0.125355	0.105675	0.265408
rs6452785	chr5:87685500	0.701511	0.40724	0.676549	0.54188	0.34666	0.62696	0.823863	0.659789	FALSE	FALSE	FALSE	FALSE	FALSE	FALSE	-0.0363507	0.130969	0.321552
rs6452791	chr5:87771093	0.589067	0.131269	0.784582	0.43492	0.09162	0.7494	0.831488	0.687258	FALSE	FALSE	FALSE	FALSE	FALSE	FALSE	-0.0611311	0.104995	0.298094
rs6456355	chr6:20538640	0.908354	0.160719	0.238674	0.83328	0.11372	0.1796	0.771434	0.50173	FALSE	FALSE	FALSE	FALSE	FALSE	FALSE	-0.0081597	0.0930117	0.3971
rs646130	chr11:94139241	0.653712	0.0768912	0.295768	0.49142	0.04924	0.2308	0.787114	0.536232	FALSE	FALSE	FALSE	FALSE	FALSE	FALSE	-0.0758357	0.112437	0.306925
rs6464284	chr7:140756162	0.464295	0.264977	0.0304026	0.3392	0.20662	0.0167	0.472011	0.224605	FALSE	FALSE	FALSE	FALSE	FALSE	TRUE	0.0715466	0.144114	0.284731
rs6480282	chr10:69392180	0.0554692	0.579603	0.38313	0.06166	0.52498	0.31442	0.790934	0.564618	FALSE	FALSE	FALSE	FALSE	FALSE	FALSE	-0.131699	0.0771221	0.241809
rs6483346	chr11:94288651	0.618797	0.0579906	0.0133929	0.4607	0.0355	0.00664	0.438729	0.190915	FALSE	FALSE	FALSE	FALSE	TRUE	TRUE	-0.107897	0.0907787	0.300773
rs6500767	chr16:6334991	0.173	0.160159	0.480752	0.14148	0.11342	0.41514	0.798089	0.602843	FALSE	FALSE	FALSE	FALSE	FALSE	FALSE	0.129105	0.108495	0.252906
rs6508183	chr18:50522287	0.082776	0.649783	0.0198464	0.08094	0.60166	0.01014	0.438729	0.190915	FALSE	FALSE	FALSE	FALSE	TRUE	TRUE	0.103709	0.0935103	0.243626
rs6508231	chr18:50896115	0.4188	0.348323	0.103357	0.3073	0.28744	0.0672	0.673215	0.380077	FALSE	FALSE	FALSE	FALSE	FALSE	FALSE	0.0764565	0.168984	0.2833
rs6539835	chr12:84728199	NA	NA	NA	NA	NA	NA	NA	NA	FALSE	FALSE	FALSE	FALSE	FALSE	FALSE	NA	NA	NA
rs6539837	chr12:84728415	NA	NA	NA	NA	NA	NA	NA	NA	FALSE	FALSE	FALSE	FALSE	FALSE	FALSE	NA	NA	NA
rs6571201	chr6:105167916	0.178184	0.957845	0.240264	0.14508	0.95126	0.1812	0.773685	0.504318	FALSE	FALSE	FALSE	FALSE	FALSE	FALSE	0.165206	0.139935	0.256188
rs6573554	chr14:64772036	NA	NA	NA	NA	NA	NA	NA	NA	FALSE	FALSE	FALSE	FALSE	FALSE	FALSE	NA	NA	NA
rs6573559	chr14:64923166	NA	NA	NA	NA	NA	NA	NA	NA	FALSE	FALSE	FALSE	FALSE	FALSE	FALSE	NA	NA	NA
rs6577489	chr1:8536575	0.152924	0.523897	0.785431	0.1281	0.4665	0.75038	0.831488	0.687258	FALSE	FALSE	FALSE	FALSE	FALSE	FALSE	0.192192	0.142236	0.252142
rs657830	chr11:94138973	0.77125	0.490218	0.52418	0.62442	0.43102	0.4601	0.798089	0.608296	FALSE	FALSE	FALSE	FALSE	FALSE	FALSE	-0.0509165	0.118477	0.342948
rs659349	chr11:94217656	0.423194	0.205798	0.819726	0.3104	0.1526	0.78982	0.835826	0.696743	FALSE	FALSE	FALSE	FALSE	FALSE	FALSE	-0.102977	0.139624	0.2833
rs6597838	chr10:126235215	0.594217	0.0213519	0.782416	0.43974	0.01236	0.74686	0.831488	0.687258	FALSE	FALSE	FALSE	FALSE	FALSE	FALSE	-0.0519672	0.107377	0.298094
rs661573	chr1:96891371	NA	NA	NA	NA	NA	NA	NA	NA	FALSE	FALSE	FALSE	FALSE	FALSE	FALSE	NA	NA	NA
rs66606844	chr6:105372447	0.627302	0.244093	0.353533	0.468	0.18756	0.2849	0.790934	0.559843	FALSE	FALSE	FALSE	FALSE	FALSE	FALSE	0.0385156	0.100527	0.301355
rs66615083	chr6:105415209	0.704836	0.371556	0.477792	0.54568	0.31062	0.41206	0.798089	0.602843	FALSE	FALSE	FALSE	FALSE	FALSE	FALSE	-0.0317598	0.122152	0.32205
rs6662	chr7:140706157	0.139723	0.433059	0.837354	0.11972	0.37272	0.81106	0.839788	0.703763	FALSE	FALSE	FALSE	FALSE	FALSE	FALSE	-0.156099	0.109124	0.252142
rs6668913	chr1:96943087	0.561217	0.579032	0.030629	0.41136	0.52448	0.01688	0.472011	0.224605	FALSE	FALSE	FALSE	FALSE	FALSE	TRUE	-0.0250708	0.145141	0.294449
rs66818247	chr7:1929212	0.893173	0.990619	0.7007	0.80678	0.98906	0.65408	0.82896	0.671055	FALSE	FALSE	FALSE	FALSE	FALSE	FALSE	0.0232631	0.103019	0.391232
rs66921917	chr12:84817864	0.386748	0.930778	0.49926	0.2844	0.9198	0.4344	0.798089	0.602843	FALSE	FALSE	FALSE	FALSE	FALSE	FALSE	-0.0744521	0.106396	0.281031
rs66922431	chr3:44474551	0.331347	0.908272	0.785983	0.2467	0.89334	0.7511	0.831488	0.687258	FALSE	FALSE	FALSE	FALSE	FALSE	FALSE	0.099873	0.107989	0.280298
rs6694282	chr1:8374187	0.780023	0.769079	0.184196	0.63658	0.73616	0.13216	0.740243	0.459262	FALSE	FALSE	FALSE	FALSE	FALSE	FALSE	0.00327984	0.0958564	0.347047
rs67019848	chr6:105272951	0.0752825	0.330194	0.313205	0.07554	0.26892	0.24692	0.787114	0.536232	FALSE	FALSE	FALSE	FALSE	FALSE	FALSE	-0.119847	0.0756372	0.243626
rs67253985	chr3:44552343	0.61036	0.106939	0.189678	0.45294	0.07276	0.13632	0.746832	0.463912	FALSE	FALSE	FALSE	FALSE	FALSE	FALSE	-0.0823902	0.11992	0.299188
rs67286798	chr3:158214203	0.339692	0.786473	0.129975	0.2523	0.75642	0.08812	0.712577	0.417557	FALSE	FALSE	FALSE	FALSE	FALSE	FALSE	-0.0509433	0.0917981	0.280298
rs67301795	chr3:158465692	0.295944	0.969284	0.721899	0.22302	0.96454	0.6782	0.82896	0.675429	FALSE	FALSE	FALSE	FALSE	FALSE	FALSE	-0.0725758	0.077824	0.275342
rs67305172	chr3:158464274	NA	NA	NA	NA	NA	NA	NA	NA	FALSE	FALSE	FALSE	FALSE	FALSE	FALSE	NA	NA	NA
rs674035	chr11:31399014	NA	NA	NA	NA	NA	NA	NA	NA	FALSE	FALSE	FALSE	FALSE	FALSE	FALSE	NA	NA	NA
rs67446837	chr3:158465711	0.0247002	0.896666	0.00993482	0.03586	0.87976	0.00476	0.438729	0.190915	FALSE	FALSE	FALSE	FALSE	TRUE	TRUE	-0.206024	0.0785028	0.230349
rs67470433	chr14:67708831	NA	NA	NA	NA	NA	NA	NA	NA	FALSE	FALSE	FALSE	FALSE	FALSE	FALSE	NA	NA	NA
rs67571403	chr12:84869344	0.136666	0.10366	0.350603	0.11784	0.07018	0.28212	0.790934	0.559661	FALSE	FALSE	FALSE	FALSE	FALSE	FALSE	-0.123966	0.0956298	0.252142
rs676096	chr5:88035887	0.486121	0.808318	0.699878	0.35512	0.78082	0.6529	0.82896	0.671055	FALSE	FALSE	FALSE	FALSE	FALSE	FALSE	0.101288	0.134015	0.2867
rs6768789	chr3:44610505	0.32273	0.24598	0.740371	0.24122	0.18912	0.69956	0.82896	0.677588	FALSE	FALSE	FALSE	FALSE	FALSE	FALSE	-0.136873	0.15023	0.280298
rs6769609	chr3:44522804	0.0486436	0.228642	0.186893	0.0567	0.1726	0.13432	0.746037	0.463425	FALSE	FALSE	FALSE	FALSE	FALSE	FALSE	-0.164634	0.0947216	0.23628
rs6770005	chr3:158217822	0.109403	0.873656	0.790368	0.09938	0.85344	0.75636	0.832886	0.688899	FALSE	FALSE	FALSE	FALSE	FALSE	FALSE	0.125138	0.0845929	0.252142
rs6770442	chr3:157831378	0.599162	0.282652	0.0310599	0.4435	0.22424	0.0171	0.472011	0.224605	FALSE	FALSE	FALSE	FALSE	FALSE	TRUE	-0.00831086	0.101181	0.298094
rs6770567	chr3:44619630	0.769623	0.0221636	0.0731877	0.62182	0.01272	0.04522	0.603777	0.322433	FALSE	FALSE	FALSE	FALSE	FALSE	FALSE	0.00345091	0.0778216	0.342369
rs6771160	chr3:44754177	0.362584	0.635916	0.0317509	0.26832	0.58628	0.01746	0.473523	0.225342	FALSE	FALSE	FALSE	FALSE	FALSE	TRUE	0.120555	0.0925414	0.280298
rs6773415	chr3:44619207	0.0646152	0.966381	0.512814	0.06816	0.96128	0.4487	0.798089	0.606354	FALSE	FALSE	FALSE	FALSE	FALSE	FALSE	0.200307	0.102905	0.243626
rs6773505	chr3:157831860	0.532717	0.889766	0.740791	0.391	0.87226	0.7001	0.82896	0.677588	FALSE	FALSE	FALSE	FALSE	FALSE	FALSE	0.0797397	0.11624	0.292822
rs677679	chr5:88045575	0.961982	0.137281	0.0762403	0.92924	0.09622	0.04756	0.623027	0.335919	FALSE	FALSE	FALSE	FALSE	FALSE	FALSE	0.0294663	0.0830181	0.421746
rs6777333	chr3:44621326	0.315292	0.388426	0.594831	0.23648	0.32782	0.53544	0.807923	0.628801	FALSE	FALSE	FALSE	FALSE	FALSE	FALSE	0.14025	0.149791	0.280298
rs6779941	chr3:44621494	0.554479	0.590076	0.598244	0.40664	0.5358	0.53908	0.807923	0.629642	FALSE	FALSE	FALSE	FALSE	FALSE	FALSE	0.0521942	0.101984	0.294449
rs6783175	chr3:157831218	0.491524	0.15768	0.73102	0.35924	0.11136	0.68886	0.82896	0.677588	FALSE	FALSE	FALSE	FALSE	FALSE	FALSE	-0.0866538	0.118987	0.286853
rs6784511	chr3:158278606	NA	NA	NA	NA	NA	NA	NA	NA	FALSE	FALSE	FALSE	FALSE	FALSE	FALSE	NA	NA	NA
rs6785786	chr3:62475369	NA	NA	NA	NA	NA	NA	NA	NA	FALSE	FALSE	FALSE	FALSE	FALSE	FALSE	NA	NA	NA
rs6785876	chr3:44621285	0.906659	0.0522252	0.00230367	0.8303	0.03156	0.00102	0.275754	0.108559	FALSE	FALSE	FALSE	TRUE	TRUE	TRUE	-0.0331208	0.110587	0.396563
rs6788907	chr3:158212823	0.667054	0.00726518	0.377577	0.50498	0.00402	0.30966	0.790934	0.564618	FALSE	FALSE	FALSE	FALSE	FALSE	FALSE	0.0508154	0.0934477	0.310862
rs6789231	chr3:44141265	0.459718	0.00416392	0.181272	0.33596	0.00238	0.12974	0.737188	0.45603	FALSE	FALSE	FALSE	FALSE	FALSE	FALSE	0.0679469	0.114653	0.284731
rs6791276	chr3:158431870	0.687951	0.413286	0.178021	0.52722	0.3531	0.12714	0.734312	0.453275	FALSE	FALSE	FALSE	FALSE	FALSE	FALSE	0.02667	0.119552	0.318362
rs679232	chr5:88054763	0.300968	0.678872	0.813114	0.22634	0.63482	0.78144	0.835826	0.696143	FALSE	FALSE	FALSE	FALSE	FALSE	FALSE	-0.0714657	0.0793036	0.275604
rs6794461	chr3:157831054	0.037797	0.306498	0.0932535	0.04786	0.24664	0.05976	0.667587	0.369763	FALSE	FALSE	FALSE	FALSE	FALSE	FALSE	0.136142	0.0936867	0.233859
rs6795710	chr3:158275033	0.667056	0.331507	0.268229	0.50498	0.27	0.20594	0.787114	0.524894	FALSE	FALSE	FALSE	FALSE	FALSE	FALSE	-0.0417217	0.0728242	0.310862
rs6797626	chr3:157831806	0.164639	0.0254976	0.385116	0.1357	0.01514	0.31644	0.790934	0.564618	FALSE	FALSE	FALSE	FALSE	FALSE	FALSE	0.169277	0.109938	0.252142
rs6798355	chr3:157809387	0.939431	0.117086	0.162279	0.88802	0.08078	0.11496	0.720866	0.441378	FALSE	FALSE	FALSE	FALSE	FALSE	FALSE	0.00915629	0.149185	0.409141
rs6798590	chr3:44556861	0.224015	0.566396	0.304552	0.1753	0.5112	0.23866	0.787114	0.536232	FALSE	FALSE	FALSE	FALSE	FALSE	FALSE	0.158347	0.145592	0.265408
rs68002629	chr14:67778387	NA	NA	NA	NA	NA	NA	NA	NA	FALSE	FALSE	FALSE	FALSE	FALSE	FALSE	NA	NA	NA
rs6801887	chr3:44587853	0.499255	0.730263	0.877587	0.36492	0.6926	0.85828	0.839788	0.713203	FALSE	FALSE	FALSE	FALSE	FALSE	FALSE	0.059103	0.0922414	0.288825
rs6808641	chr3:44610387	0.596203	0.869676	0.95116	0.44134	0.84918	0.94452	0.847648	0.727518	FALSE	FALSE	FALSE	FALSE	FALSE	FALSE	0.0861812	0.173095	0.298094
rs6809116	chr3:44712097	0.471862	0.132901	0.222733	0.34418	0.09294	0.16528	0.771434	0.499264	FALSE	FALSE	FALSE	FALSE	FALSE	FALSE	0.0415713	0.0934529	0.285139
rs6809619	chr3:44587425	0.180516	0.120066	0.843987	0.14638	0.08314	0.81826	0.839788	0.704159	FALSE	FALSE	FALSE	FALSE	FALSE	FALSE	-0.166521	0.129047	0.257458
rs6814458	chr4:123520842	NA	NA	NA	NA	NA	NA	NA	NA	FALSE	FALSE	FALSE	FALSE	FALSE	FALSE	NA	NA	NA
rs681446	chr5:88054292	NA	NA	NA	NA	NA	NA	NA	NA	FALSE	FALSE	FALSE	FALSE	FALSE	FALSE	NA	NA	NA
rs6829845	chr4:123510766	NA	NA	NA	NA	NA	NA	NA	NA	FALSE	FALSE	FALSE	FALSE	FALSE	FALSE	NA	NA	NA
rs6870983	chr5:87697533	NA	NA	NA	NA	NA	NA	NA	NA	FALSE	FALSE	FALSE	FALSE	FALSE	FALSE	NA	NA	NA
rs6879217	chr5:139731232	NA	NA	NA	NA	NA	NA	NA	NA	FALSE	FALSE	FALSE	FALSE	FALSE	FALSE	NA	NA	NA
rs6893225	chr5:139779258	0.538351	0.0357518	0.54305	0.39516	0.02166	0.4799	0.802732	0.613129	FALSE	FALSE	FALSE	FALSE	FALSE	FALSE	0.055542	0.104633	0.292822
rs6893807	chr5:87965021	NA	NA	NA	NA	NA	NA	NA	NA	FALSE	FALSE	FALSE	FALSE	FALSE	FALSE	NA	NA	NA
rs6900292	chr6:105413370	0.975913	0.362152	0.385443	0.95532	0.30146	0.31672	0.790934	0.564618	FALSE	FALSE	FALSE	FALSE	FALSE	FALSE	-0.012391	0.122043	0.426408
rs6902661	chr6:20605982	0.631825	0.120131	0.475477	0.47184	0.0832	0.40956	0.798089	0.602419	FALSE	FALSE	FALSE	FALSE	FALSE	FALSE	-0.0569507	0.0879937	0.301598
rs6903415	chr6:20532183	0.00174859	0.668294	0.188379	0.00808	0.62344	0.13548	0.74649	0.463912	FALSE	FALSE	FALSE	FALSE	FALSE	FALSE	0.4024	0.121073	0.18157
rs6907459	chr6:20589330	0.399978	0.644065	0.613772	0.29424	0.59522	0.55622	0.808737	0.634257	FALSE	FALSE	FALSE	FALSE	FALSE	FALSE	0.0787638	0.14583	0.282998
rs6907767	chr6:20589341	0.85054	0.927948	0.230311	0.73668	0.91636	0.17214	0.771434	0.500493	FALSE	FALSE	FALSE	FALSE	FALSE	FALSE	-0.0634091	0.147743	0.373588
rs6908689	chr6:99665546	NA	NA	NA	NA	NA	NA	NA	NA	FALSE	FALSE	FALSE	FALSE	FALSE	FALSE	NA	NA	NA
rs6909467	chr6:20533162	NA	NA	NA	NA	NA	NA	NA	NA	FALSE	FALSE	FALSE	FALSE	FALSE	FALSE	NA	NA	NA
rs6910034	chr6:105133622	NA	NA	NA	NA	NA	NA	NA	NA	FALSE	FALSE	FALSE	FALSE	FALSE	FALSE	NA	NA	NA
rs6917917	chr6:99550606	0.910021	0.24245	0.257844	0.83616	0.18584	0.1969	0.783192	0.517116	FALSE	FALSE	FALSE	FALSE	FALSE	FALSE	0.00292542	0.129241	0.3971
rs6918457	chr6:20566456	NA	NA	NA	NA	NA	NA	NA	NA	FALSE	FALSE	FALSE	FALSE	FALSE	FALSE	NA	NA	NA
rs6923683	chr6:20530393	0.807974	0.267933	0.896647	0.67368	0.20924	0.88114	0.839788	0.713971	FALSE	FALSE	FALSE	FALSE	FALSE	FALSE	0.0284261	0.109973	0.35811
rs6929352	chr6:105204621	0.158164	0.0162813	0.764538	0.13138	0.00948	0.72608	0.831488	0.68637	FALSE	FALSE	FALSE	FALSE	FALSE	FALSE	0.142538	0.105559	0.252142
rs6930283	chr6:20589370	NA	NA	NA	NA	NA	NA	NA	NA	FALSE	FALSE	FALSE	FALSE	FALSE	FALSE	NA	NA	NA
rs693815	chr11:94253058	0.314758	0.0953592	0.272787	0.23608	0.06306	0.20992	0.787114	0.529171	FALSE	FALSE	FALSE	FALSE	FALSE	FALSE	0.0913766	0.110343	0.280298
rs694617	chr11:31825518	0.24692	0.730547	0.909731	0.18984	0.69292	0.89608	0.841012	0.715988	FALSE	FALSE	FALSE	FALSE	FALSE	FALSE	0.143677	0.123533	0.265408
rs6951493	chr7:2257612	0.661216	0.754409	0.367959	0.4988	0.71978	0.29984	0.790934	0.564618	FALSE	FALSE	FALSE	FALSE	FALSE	FALSE	0.0614038	0.11567	0.309638
rs6952808	chr7:1886535	0.221642	0.56777	0.672471	0.17322	0.51262	0.62214	0.823863	0.659754	FALSE	FALSE	FALSE	FALSE	FALSE	FALSE	0.061678	0.0564902	0.265408
rs6953693	chr7:1886388	0.847983	0.687515	0.587279	0.73284	0.64458	0.52768	0.807923	0.628801	FALSE	FALSE	FALSE	FALSE	FALSE	FALSE	-0.0281641	0.0959038	0.372493
rs6960603	chr7:140772399	0.0739779	0.857663	0.421003	0.0747	0.836	0.35284	0.796663	0.581821	FALSE	FALSE	FALSE	FALSE	FALSE	FALSE	-0.219383	0.117373	0.243626
rs6967286	chr7:2212758	0.931915	0.644794	0.919674	0.87444	0.59596	0.90746	0.841225	0.717425	FALSE	FALSE	FALSE	FALSE	FALSE	FALSE	0.0101251	0.100118	0.406689
rs6977733	chr7:1886725	0.00289407	0.170941	0.490065	0.0107	0.12158	0.42532	0.798089	0.602843	FALSE	FALSE	FALSE	FALSE	FALSE	FALSE	0.335629	0.116652	0.18157
rs702418	chr7:121982106	NA	NA	NA	NA	NA	NA	NA	NA	FALSE	FALSE	FALSE	FALSE	FALSE	FALSE	NA	NA	NA
rs7074734	chr10:69481795	0.972482	0.627755	0.405261	0.9489	0.57776	0.33714	0.796663	0.575515	FALSE	FALSE	FALSE	FALSE	FALSE	FALSE	-0.0303083	0.100046	0.425255
rs7077436	chr10:126230878	0.592299	0.18132	0.428535	0.43772	0.13074	0.36094	0.796663	0.583632	FALSE	FALSE	FALSE	FALSE	FALSE	FALSE	0.0480004	0.122782	0.298094
rs7080662	chr10:69579057	0.6909	0.4731	0.839108	0.53	0.41386	0.8131	0.839788	0.703763	FALSE	FALSE	FALSE	FALSE	FALSE	FALSE	0.0450148	0.104385	0.319605
rs7086302	chr10:69413336	NA	NA	NA	NA	NA	NA	NA	NA	FALSE	FALSE	FALSE	FALSE	FALSE	FALSE	NA	NA	NA
rs7086626	chr10:126262700	0.158087	0.907058	0.643155	0.13136	0.8919	0.59062	0.811641	0.644305	FALSE	FALSE	FALSE	FALSE	FALSE	FALSE	0.146436	0.0995157	0.252142
rs7089724	chr10:69366379	0.557186	0.120394	0.728823	0.4084	0.0834	0.68614	0.82896	0.677588	FALSE	FALSE	FALSE	FALSE	FALSE	FALSE	0.0474186	0.0926954	0.294449
rs7093628	chr10:126237467	0.786706	0.0801372	0.830839	0.64486	0.0515	0.80328	0.83962	0.701754	FALSE	FALSE	FALSE	FALSE	FALSE	FALSE	-0.0287344	0.124567	0.349154
rs7096745	chr10:69609305	0.0467495	0.196794	0.893905	0.05532	0.14442	0.87778	0.839788	0.713971	FALSE	FALSE	FALSE	FALSE	FALSE	FALSE	0.229615	0.115438	0.23628
rs70988775	chr5:140155905	0.00195378	0.354328	0.879782	0.0087	0.29366	0.86076	0.839788	0.713971	FALSE	FALSE	FALSE	FALSE	FALSE	FALSE	0.255155	0.0849725	0.18157
rs70990562	chr1:8411211	0.604998	0.417012	0.607352	0.44842	0.35712	0.54916	0.808737	0.63261	FALSE	FALSE	FALSE	FALSE	FALSE	FALSE	0.0749688	0.205555	0.298094
rs7102518	chr11:94319285	0.830262	0.326801	0.707002	0.70584	0.2656	0.66124	0.82896	0.671055	FALSE	FALSE	FALSE	FALSE	FALSE	FALSE	0.0341078	0.128568	0.365556
rs71068856	chr1:96467892	0.431548	0.467173	0.563564	0.31586	0.4078	0.50192	0.807923	0.626299	FALSE	FALSE	FALSE	FALSE	FALSE	FALSE	0.0912174	0.106528	0.284198
rs7110167	chr11:94320237	0.326771	0.621583	0.912687	0.24386	0.5707	0.89998	0.84105	0.71681	FALSE	FALSE	FALSE	FALSE	FALSE	FALSE	0.0854438	0.0929118	0.280298
rs71123844	chr14:64863965	NA	NA	NA	NA	NA	NA	NA	NA	FALSE	FALSE	FALSE	FALSE	FALSE	FALSE	NA	NA	NA
rs7120587	chr11:94319473	0.0162403	0.19616	0.258326	0.02802	0.14388	0.19736	0.783192	0.517116	FALSE	FALSE	FALSE	FALSE	FALSE	FALSE	-0.218172	0.106418	0.220862
rs7125290	chr11:31595437	NA	NA	NA	NA	NA	NA	NA	NA	FALSE	FALSE	FALSE	FALSE	FALSE	FALSE	NA	NA	NA
rs71305371	chr11:94286894	0.143925	0.708887	0.381366	0.1225	0.66824	0.31316	0.790934	0.564618	FALSE	FALSE	FALSE	FALSE	FALSE	FALSE	0.167083	0.123387	0.252142
rs71386939	chr16:71928693	0.340738	0.491099	0.378465	0.25322	0.43188	0.31044	0.790934	0.564618	FALSE	FALSE	FALSE	FALSE	FALSE	FALSE	-0.0545651	0.0804584	0.280298
rs71391445	chr16:72205021	0.959131	0.490123	0.933561	0.92374	0.43096	0.9235	0.844417	0.722332	FALSE	FALSE	FALSE	FALSE	FALSE	FALSE	0.00483823	0.179439	0.421746
rs71484573	chr10:126296914	0.114043	0.83682	0.155097	0.1027	0.8133	0.109	0.714982	0.435866	FALSE	FALSE	FALSE	FALSE	FALSE	FALSE	0.0983376	0.0784106	0.252142
rs7149535	chr14:67735368	0.723064	0.470612	0.512538	0.56606	0.4115	0.44854	0.798089	0.606354	FALSE	FALSE	FALSE	FALSE	FALSE	FALSE	-0.0445601	0.156157	0.326995
rs7151163	chr14:64857096	0.534603	0.268388	0.265212	0.39258	0.2098	0.20326	0.787114	0.524894	FALSE	FALSE	FALSE	FALSE	FALSE	FALSE	0.0831139	0.104333	0.292822
rs71525363	chr7:2268792	0.722655	0.0558497	0.48466	0.56564	0.0341	0.4194	0.798089	0.602843	FALSE	FALSE	FALSE	FALSE	FALSE	FALSE	0.0267903	0.106466	0.326995
rs7153965	chr14:67778215	0.136487	0.857218	0.352731	0.11772	0.83552	0.28404	0.790934	0.559661	FALSE	FALSE	FALSE	FALSE	FALSE	FALSE	0.167825	0.099656	0.252142
rs71549424	chr6:105356838	0.852446	0.930537	0.195387	0.73938	0.91944	0.14108	0.750589	0.46834	FALSE	FALSE	FALSE	FALSE	FALSE	FALSE	-0.0397757	0.113164	0.374101
rs71580759	chr5:87770123	NA	NA	NA	NA	NA	NA	NA	NA	FALSE	FALSE	FALSE	FALSE	FALSE	FALSE	NA	NA	NA
rs7194397	chr16:72128299	0.851279	0.833707	0.052913	0.73774	0.80958	0.03092	0.532956	0.269178	FALSE	FALSE	FALSE	FALSE	FALSE	FALSE	0.00851692	0.0902399	0.373698
rs7195988	chr16:71963186	0.855109	0.92382	0.65446	0.74394	0.9114	0.6026	0.815422	0.648795	FALSE	FALSE	FALSE	FALSE	FALSE	FALSE	0.00914886	0.0872725	0.375487
rs7201643	chr16:72100780	0.021014	0.881391	0.480604	0.03262	0.8627	0.41502	0.798089	0.602843	FALSE	FALSE	FALSE	FALSE	FALSE	FALSE	0.264124	0.128469	0.224477
rs72227530	chr11:94143158	NA	NA	NA	NA	NA	NA	NA	NA	FALSE	FALSE	FALSE	FALSE	FALSE	FALSE	NA	NA	NA
rs7227402	chr18:50895766	NA	NA	NA	NA	NA	NA	NA	NA	FALSE	FALSE	FALSE	FALSE	FALSE	FALSE	NA	NA	NA
rs7230446	chr18:50723179	NA	NA	NA	NA	NA	NA	NA	NA	FALSE	FALSE	FALSE	FALSE	FALSE	FALSE	NA	NA	NA
rs7231363	chr18:52547756	0.25582	0.0764114	0.495486	0.1957	0.04892	0.4306	0.798089	0.602843	FALSE	FALSE	FALSE	FALSE	FALSE	FALSE	-0.110151	0.0891773	0.265408
rs7232786	chr18:52574116	NA	NA	NA	NA	NA	NA	NA	NA	FALSE	FALSE	FALSE	FALSE	FALSE	FALSE	NA	NA	NA
rs7234521	chr18:50523841	NA	NA	NA	NA	NA	NA	NA	NA	FALSE	FALSE	FALSE	FALSE	FALSE	FALSE	NA	NA	NA
rs7238466	chr18:50523959	0.136485	0.589436	0.901623	0.11772	0.53508	0.88688	0.839788	0.713971	FALSE	FALSE	FALSE	FALSE	FALSE	FALSE	-0.181713	0.127152	0.252142
rs7243008	chr18:50750684	NA	NA	NA	NA	NA	NA	NA	NA	FALSE	FALSE	FALSE	FALSE	FALSE	FALSE	NA	NA	NA
rs7243467	chr18:50424363	0.894748	0.730015	0.196698	0.80982	0.69224	0.142	0.750589	0.46834	FALSE	FALSE	FALSE	FALSE	FALSE	FALSE	0.039106	0.10534	0.391537
rs7244124	chr18:50424710	0.541126	0.0907141	0.466549	0.39752	0.05956	0.40002	0.798089	0.596541	FALSE	FALSE	FALSE	FALSE	FALSE	FALSE	-0.0779145	0.112688	0.292822
rs725866	chr3:44765533	NA	NA	NA	NA	NA	NA	NA	NA	FALSE	FALSE	FALSE	FALSE	FALSE	FALSE	NA	NA	NA
rs72635792	chr1:8378599	0.281245	0.0542518	0.1547	0.21312	0.03314	0.10866	0.714982	0.435866	FALSE	FALSE	FALSE	FALSE	FALSE	FALSE	0.111713	0.0852893	0.27066
rs72798896	chr5:139978645	0.910109	0.71998	0.302306	0.83632	0.6804	0.23686	0.787114	0.536232	FALSE	FALSE	FALSE	FALSE	FALSE	FALSE	0.0275812	0.109585	0.3971
rs72860788	chr3:44622369	0.202793	0.20943	0.0412936	0.16104	0.15548	0.02382	0.506762	0.252912	FALSE	FALSE	FALSE	FALSE	FALSE	FALSE	0.10344	0.104424	0.262449
rs72904207	chr2:157044693	NA	NA	NA	NA	NA	NA	NA	NA	FALSE	FALSE	FALSE	FALSE	FALSE	FALSE	NA	NA	NA
rs72963850	chr11:94310732	NA	NA	NA	NA	NA	NA	NA	NA	FALSE	FALSE	FALSE	FALSE	FALSE	FALSE	NA	NA	NA
rs72963868	chr11:94317709	0.655841	0.930249	0.574293	0.49344	0.91914	0.51348	0.807923	0.628801	FALSE	FALSE	FALSE	FALSE	FALSE	FALSE	0.0528565	0.154384	0.307603
rs7299774	chr12:89752268	0.737001	0.358344	0.217804	0.58256	0.29764	0.16116	0.766934	0.49048	FALSE	FALSE	FALSE	FALSE	FALSE	FALSE	0.0070791	0.108396	0.332311
rs7301287	chr12:84847191	NA	NA	NA	NA	NA	NA	NA	NA	FALSE	FALSE	FALSE	FALSE	FALSE	FALSE	NA	NA	NA
rs73022714	chr3:158256026	NA	NA	NA	NA	NA	NA	NA	NA	FALSE	FALSE	FALSE	FALSE	FALSE	FALSE	NA	NA	NA
rs73022742	chr3:158280053	0.915375	0.778212	0.291094	0.84496	0.74644	0.22612	0.787114	0.536232	FALSE	FALSE	FALSE	FALSE	FALSE	FALSE	-0.037145	0.143037	0.399689
rs73022770	chr3:158294295	NA	NA	NA	NA	NA	NA	NA	NA	FALSE	FALSE	FALSE	FALSE	FALSE	FALSE	NA	NA	NA
rs73038441	chr7:2139286	0.0859654	0.57923	0.042707	0.08308	0.52464	0.02466	0.506762	0.252912	FALSE	FALSE	FALSE	FALSE	FALSE	FALSE	-0.221631	0.111792	0.243862
rs73038442	chr7:2139457	0.273229	0.916068	0.0570464	0.2075	0.90216	0.0338	0.53974	0.277013	FALSE	FALSE	FALSE	FALSE	FALSE	FALSE	-0.155739	0.116579	0.268916
rs73039217	chr7:2178731	0.763689	0.3114	0.440732	0.61454	0.25084	0.37296	0.796663	0.583632	FALSE	FALSE	FALSE	FALSE	FALSE	FALSE	0.0224131	0.127911	0.340901
rs7304209	chr12:84670031	0.467055	0.208135	0.447574	0.34128	0.1545	0.3796	0.796826	0.584772	FALSE	FALSE	FALSE	FALSE	FALSE	FALSE	-0.0771817	0.0929053	0.284731
rs73046323	chr7:1882795	0.156825	0.98082	0.536622	0.1307	0.97766	0.47324	0.798089	0.608296	FALSE	FALSE	FALSE	FALSE	FALSE	FALSE	-0.134507	0.0894512	0.252142
rs73048919	chr7:2103637	0.815853	0.0387442	0.38776	0.68594	0.02354	0.3189	0.790934	0.564618	FALSE	FALSE	FALSE	FALSE	FALSE	FALSE	-0.0418202	0.0986629	0.3617
rs7307149	chr12:84969619	0.159544	0.597025	0.794803	0.13248	0.543	0.76142	0.834177	0.69082	FALSE	FALSE	FALSE	FALSE	FALSE	FALSE	-0.165712	0.115875	0.252142
rs73084558	chr3:44240266	0.714556	0.152144	0.131034	0.5562	0.10744	0.08924	0.713861	0.420205	FALSE	FALSE	FALSE	FALSE	FALSE	FALSE	-0.0908572	0.15474	0.325033
rs73090417	chr3:44397224	0.324864	0.213218	0.151543	0.24254	0.15908	0.106	0.714982	0.435866	FALSE	FALSE	FALSE	FALSE	FALSE	FALSE	-0.0854487	0.122418	0.280298
rs73090419	chr3:44397447	0.750797	0.729832	0.0615608	0.59834	0.69214	0.03738	0.558854	0.293547	FALSE	FALSE	FALSE	FALSE	FALSE	FALSE	-0.0665981	0.0900963	0.335921
rs73090425	chr3:44401645	0.979386	0.572324	0.591095	0.96192	0.51704	0.53154	0.807923	0.628801	FALSE	FALSE	FALSE	FALSE	FALSE	FALSE	-0.0269481	0.220306	0.42806
rs7309276	chr12:84994742	NA	NA	NA	NA	NA	NA	NA	NA	FALSE	FALSE	FALSE	FALSE	FALSE	FALSE	NA	NA	NA
rs7309488	chr12:84641934	NA	NA	NA	NA	NA	NA	NA	NA	FALSE	FALSE	FALSE	FALSE	FALSE	FALSE	NA	NA	NA
rs73154307	chr3:158212541	0.963373	0.578231	0.722148	0.93206	0.52354	0.67842	0.82896	0.675429	FALSE	FALSE	FALSE	FALSE	FALSE	FALSE	0.00860819	0.17031	0.421746
rs73154326	chr3:158254806	NA	NA	NA	NA	NA	NA	NA	NA	FALSE	FALSE	FALSE	FALSE	FALSE	FALSE	NA	NA	NA
rs73154340	chr3:158276914	0.16787	0.950596	0.750673	0.13786	0.94242	0.71104	0.830233	0.679993	FALSE	FALSE	FALSE	FALSE	FALSE	FALSE	-0.140229	0.104867	0.252292
rs73157727	chr12:84914892	0.339569	0.888561	0.337899	0.25222	0.87108	0.26936	0.790934	0.549946	FALSE	FALSE	FALSE	FALSE	FALSE	FALSE	0.193286	0.259011	0.280298
rs73157786	chr12:84943892	NA	NA	NA	NA	NA	NA	NA	NA	FALSE	FALSE	FALSE	FALSE	FALSE	FALSE	NA	NA	NA
rs73158329	chr3:158467950	0.209283	0.464792	0.0178513	0.16556	0.40518	0.00916	0.438729	0.190915	FALSE	FALSE	FALSE	FALSE	TRUE	TRUE	0.0622054	0.0802104	0.265043
rs73158334	chr3:158479903	0.774835	0.595374	0.615269	0.62948	0.54134	0.55828	0.808737	0.634257	FALSE	FALSE	FALSE	FALSE	FALSE	FALSE	-0.0175658	0.0843098	0.344873
rs73158361	chr3:158512751	0.483527	0.262973	0.155817	0.35324	0.20468	0.10962	0.714982	0.435866	FALSE	FALSE	FALSE	FALSE	FALSE	FALSE	0.061016	0.117421	0.286598
rs73164066	chr3:157828781	NA	NA	NA	NA	NA	NA	NA	NA	FALSE	FALSE	FALSE	FALSE	FALSE	FALSE	NA	NA	NA
rs73165483	chr7:140619641	0.453759	0.163439	0.927454	0.33152	0.11602	0.9158	0.842229	0.718878	FALSE	FALSE	FALSE	FALSE	FALSE	FALSE	0.0934076	0.126625	0.284731
rs73168713	chr3:158031211	NA	NA	NA	NA	NA	NA	NA	NA	FALSE	FALSE	FALSE	FALSE	FALSE	FALSE	NA	NA	NA
rs73172109	chr3:158154953	NA	NA	NA	NA	NA	NA	NA	NA	FALSE	FALSE	FALSE	FALSE	FALSE	FALSE	NA	NA	NA
rs73172122	chr3:158182743	0.0641845	0.255956	0.324033	0.06776	0.19792	0.25694	0.790934	0.546497	FALSE	FALSE	FALSE	FALSE	FALSE	FALSE	-0.1702	0.102082	0.243626
rs73265639	chr14:64949691	NA	NA	NA	NA	NA	NA	NA	NA	FALSE	FALSE	FALSE	FALSE	FALSE	FALSE	NA	NA	NA
rs73265640	chr14:64949801	0.872472	0.41671	0.744535	0.77242	0.35684	0.70444	0.82896	0.677896	FALSE	FALSE	FALSE	FALSE	FALSE	FALSE	0.0326986	0.12612	0.38081
rs73265641	chr14:64949864	NA	NA	NA	NA	NA	NA	NA	NA	FALSE	FALSE	FALSE	FALSE	FALSE	FALSE	NA	NA	NA
rs73276994	chr14:67660834	0.916572	0.0208845	0.142513	0.84702	0.01206	0.09842	0.714982	0.431347	FALSE	FALSE	FALSE	FALSE	FALSE	FALSE	0.0457178	0.128073	0.400236
rs73282766	chr14:67778401	NA	NA	NA	NA	NA	NA	NA	NA	FALSE	FALSE	FALSE	FALSE	FALSE	FALSE	NA	NA	NA
rs733611	chr7:2256779	0.0839348	0.213292	0.389555	0.08166	0.15918	0.32038	0.790934	0.564618	FALSE	FALSE	FALSE	FALSE	FALSE	FALSE	0.224969	0.117733	0.243626
rs73492596	chr7:140514925	0.360621	0.685905	0.826619	0.26684	0.6429	0.79834	0.837466	0.69907	FALSE	FALSE	FALSE	FALSE	FALSE	FALSE	0.0803005	0.0857374	0.280298
rs737477	chr10:69647605	0.86464	0.848898	0.39092	0.75952	0.82648	0.32178	0.790934	0.564618	FALSE	FALSE	FALSE	FALSE	FALSE	FALSE	-0.0323015	0.105401	0.376584
rs7382827	chr6:105354743	0.782105	0.88541	0.694569	0.6391	0.86762	0.64684	0.82896	0.670747	FALSE	FALSE	FALSE	FALSE	FALSE	FALSE	0.0315946	0.157429	0.347465
rs7429291	chr3:44397460	0.209709	0.184048	0.176557	0.16578	0.13296	0.1261	0.734312	0.453079	FALSE	FALSE	FALSE	FALSE	FALSE	FALSE	-0.217517	0.130382	0.265043
rs74350119	chr6:105375070	NA	NA	NA	NA	NA	NA	NA	NA	FALSE	FALSE	FALSE	FALSE	FALSE	FALSE	NA	NA	NA
rs74429030	chr5:87770506	0.867054	0.878367	0.795445	0.7631	0.85932	0.76216	0.834177	0.69082	FALSE	FALSE	FALSE	FALSE	FALSE	FALSE	0.0232569	0.116732	0.377504
rs74440022	chr1:71509335	NA	NA	NA	NA	NA	NA	NA	NA	FALSE	FALSE	FALSE	FALSE	FALSE	FALSE	NA	NA	NA
rs74549838	chr3:44622701	0.287794	0.995054	0.143799	0.21778	0.99418	0.09948	0.714982	0.433018	FALSE	FALSE	FALSE	FALSE	FALSE	FALSE	0.092711	0.124816	0.274221
rs745565	chr7:2256689	0.024061	0.817233	0.727876	0.03536	0.79088	0.68522	0.82896	0.677588	FALSE	FALSE	FALSE	FALSE	FALSE	FALSE	0.239004	0.104736	0.230349
rs745566	chr7:2256406	0.745011	0.0367867	0.478387	0.59148	0.0224	0.41252	0.798089	0.602843	FALSE	FALSE	FALSE	FALSE	FALSE	FALSE	0.0132603	0.0876202	0.334444
rs74719503	chr10:69564969	NA	NA	NA	NA	NA	NA	NA	NA	FALSE	FALSE	FALSE	FALSE	FALSE	FALSE	NA	NA	NA
rs7481006	chr11:94036474	0.00205554	0.970579	0.621776	0.00894	0.96618	0.56576	0.809139	0.636472	FALSE	FALSE	FALSE	FALSE	FALSE	FALSE	-0.281528	0.0961744	0.18157
rs74897395	chr3:44400661	0.539903	0.0274098	0.871066	0.39652	0.01622	0.85094	0.839788	0.711233	FALSE	FALSE	FALSE	FALSE	FALSE	FALSE	0.0450888	0.0832342	0.292822
rs7504750	chr18:50547640	0.96673	0.799806	0.0526387	0.9379	0.77142	0.03078	0.532956	0.269178	FALSE	FALSE	FALSE	FALSE	FALSE	FALSE	-0.0361607	0.0995569	0.421838
rs7504773	chr18:50547529	0.747479	0.52101	0.448906	0.5943	0.46308	0.38116	0.796826	0.584772	FALSE	FALSE	FALSE	FALSE	FALSE	FALSE	-0.0152865	0.0988039	0.335126
rs7505145	chr18:50711776	NA	NA	NA	NA	NA	NA	NA	NA	FALSE	FALSE	FALSE	FALSE	FALSE	FALSE	NA	NA	NA
rs7506909	chr18:50620087	0.422128	0.00980966	0.00959695	0.30986	0.0058	0.00466	0.438729	0.190915	FALSE	FALSE	FALSE	FALSE	TRUE	TRUE	-0.0296577	0.0740293	0.2833
rs7513962	chr1:96952532	0.082194	0.799353	0.378078	0.08054	0.77088	0.31008	0.790934	0.564618	FALSE	FALSE	FALSE	FALSE	FALSE	FALSE	0.151645	0.0979382	0.243626
rs75164831	chr11:94143833	NA	NA	NA	NA	NA	NA	NA	NA	FALSE	FALSE	FALSE	FALSE	FALSE	FALSE	NA	NA	NA
rs75214722	chr5:87565725	0.861352	0.0617185	0.780521	0.75404	0.0384	0.74442	0.831488	0.687258	FALSE	FALSE	FALSE	FALSE	FALSE	FALSE	0.0133518	0.109942	0.376363
rs75251748	chr10:69856136	0.0760073	0.22091	0.0899591	0.07598	0.16636	0.05742	0.654826	0.361256	FALSE	FALSE	FALSE	FALSE	FALSE	FALSE	0.152977	0.0736468	0.243626
rs75251817	chr12:84781369	NA	NA	NA	NA	NA	NA	NA	NA	FALSE	FALSE	FALSE	FALSE	FALSE	FALSE	NA	NA	NA
rs7525653	chr1:96952534	0.279946	0.25985	0.603044	0.21228	0.20184	0.54456	0.808737	0.63261	FALSE	FALSE	FALSE	FALSE	FALSE	FALSE	0.0770205	0.0802301	0.270368
rs75283212	chr4:123140934	NA	NA	NA	NA	NA	NA	NA	NA	FALSE	FALSE	FALSE	FALSE	FALSE	FALSE	NA	NA	NA
rs75418071	chr18:52721767	0.298104	0.0703319	0.326116	0.2245	0.04484	0.25898	0.790934	0.549276	FALSE	FALSE	FALSE	FALSE	FALSE	FALSE	0.160438	0.124914	0.275604
rs7541994	chr1:96984344	0.42044	0.307158	0.594316	0.3084	0.24706	0.5349	0.807923	0.628801	FALSE	FALSE	FALSE	FALSE	FALSE	FALSE	-0.0832526	0.093377	0.2833
rs7577593	chr2:144191179	0.934485	0.568367	0.760738	0.879	0.51304	0.72186	0.831488	0.683243	FALSE	FALSE	FALSE	FALSE	FALSE	FALSE	-0.029076	0.14867	0.407574
rs75984879	chr1:71201910	NA	NA	NA	NA	NA	NA	NA	NA	FALSE	FALSE	FALSE	FALSE	FALSE	FALSE	NA	NA	NA
rs7608024	chr2:144185670	0.098038	0.0563826	0.590875	0.09174	0.03442	0.53132	0.807923	0.628801	FALSE	FALSE	FALSE	FALSE	FALSE	FALSE	-0.16751	0.0988677	0.250997
rs7612349	chr3:44402264	0.0174935	0.554899	0.0168593	0.02932	0.49914	0.00856	0.438729	0.190915	FALSE	FALSE	FALSE	FALSE	TRUE	TRUE	-0.181955	0.0640031	0.220862
rs7613814	chr3:158286103	NA	NA	NA	NA	NA	NA	NA	NA	FALSE	FALSE	FALSE	FALSE	FALSE	FALSE	NA	NA	NA
rs7617304	chr3:158463101	0.276481	0.169858	0.109583	0.21016	0.12086	0.07158	0.673215	0.380077	FALSE	FALSE	FALSE	FALSE	FALSE	FALSE	0.344121	0.251313	0.269856
rs7620927	chr3:158245883	NA	NA	NA	NA	NA	NA	NA	NA	FALSE	FALSE	FALSE	FALSE	FALSE	FALSE	NA	NA	NA
rs76236717	chr6:105406324	NA	NA	NA	NA	NA	NA	NA	NA	FALSE	FALSE	FALSE	FALSE	FALSE	FALSE	NA	NA	NA
rs7625504	chr3:44585580	0.220076	0.0992115	0.574379	0.1721	0.06682	0.51354	0.807923	0.628801	FALSE	FALSE	FALSE	FALSE	FALSE	FALSE	-0.158471	0.123496	0.265408
rs7625596	chr3:44585672	0.540511	0.4306	0.170657	0.397	0.37034	0.12156	0.734312	0.453079	FALSE	FALSE	FALSE	FALSE	FALSE	FALSE	0.0438909	0.107706	0.292822
rs76277761	chr3:44240543	0.129877	0.776963	0.16019	0.11282	0.74542	0.11316	0.715258	0.436707	FALSE	FALSE	FALSE	FALSE	FALSE	FALSE	-0.141797	0.0780794	0.252142
rs7627777	chr3:44620008	0.000756107	0.0179483	0.288743	0.00548	0.01038	0.22412	0.787114	0.536232	FALSE	FALSE	FALSE	FALSE	FALSE	FALSE	-0.244082	0.0696863	0.18157
rs7630176	chr3:157829953	0.210433	0.493085	0.670875	0.16624	0.43398	0.62046	0.823863	0.659649	FALSE	FALSE	FALSE	FALSE	FALSE	FALSE	-0.090453	0.0827796	0.265043
rs76378762	chr5:87683717	NA	NA	NA	NA	NA	NA	NA	NA	FALSE	FALSE	FALSE	FALSE	FALSE	FALSE	NA	NA	NA
rs7638518	chr3:158286742	0.0637723	0.89711	0.0332415	0.06758	0.88018	0.01832	0.473523	0.225342	FALSE	FALSE	FALSE	FALSE	FALSE	TRUE	0.258156	0.108875	0.243626
rs7638606	chr3:158286839	0.00478586	0.293307	0.891695	0.01396	0.23428	0.87504	0.839788	0.713971	FALSE	FALSE	FALSE	FALSE	FALSE	FALSE	-0.276457	0.0996517	0.183822
rs7649834	chr3:44503732	0.719267	0.106724	0.710917	0.56156	0.07244	0.66504	0.82896	0.671055	FALSE	FALSE	FALSE	FALSE	FALSE	FALSE	0.0414842	0.103865	0.326638
rs7650486	chr3:44619893	0.86041	0.374028	0.26834	0.75238	0.31328	0.20612	0.787114	0.524894	FALSE	FALSE	FALSE	FALSE	FALSE	FALSE	0.00263917	0.11356	0.376363
rs7653558	chr3:44620719	1.14262e-06	0.235447	0.634174	0.0005	0.17884	0.58074	0.809508	0.640737	FALSE	FALSE	FALSE	FALSE	FALSE	FALSE	-0.535741	0.10989	0.073871
rs7664452	chr4:123146225	NA	NA	NA	NA	NA	NA	NA	NA	FALSE	FALSE	FALSE	FALSE	FALSE	FALSE	NA	NA	NA
rs7671357	chr4:123126450	0.371111	0.839833	0.842842	0.27382	0.81682	0.81688	0.839788	0.704159	FALSE	FALSE	FALSE	FALSE	FALSE	FALSE	-0.12247	0.134826	0.280298
rs7676523	chr4:123523279	0.523349	0.0382774	0.279016	0.38336	0.02332	0.21588	0.787114	0.530805	FALSE	FALSE	FALSE	FALSE	FALSE	FALSE	0.0485877	0.120414	0.292822
rs7676741	chr4:123523441	NA	NA	NA	NA	NA	NA	NA	NA	FALSE	FALSE	FALSE	FALSE	FALSE	FALSE	NA	NA	NA
rs76931017	chr10:69562826	0.359523	0.226555	0.693844	0.26608	0.17094	0.64602	0.82896	0.670747	FALSE	FALSE	FALSE	FALSE	FALSE	FALSE	0.128753	0.134371	0.280298
rs76956000	chr14:67668719	0.59642	0.0159914	0.301511	0.44154	0.00928	0.23612	0.787114	0.536232	FALSE	FALSE	FALSE	FALSE	FALSE	FALSE	-0.0714386	0.164888	0.298094
rs7708715	chr5:87712519	0.567145	0.410541	0.895861	0.4172	0.35024	0.88018	0.839788	0.713971	FALSE	FALSE	FALSE	FALSE	FALSE	FALSE	0.123519	0.226396	0.294449
rs7710380	chr5:140156264	0.0614084	0.665291	0.0194086	0.06572	0.62016	0.00994	0.438729	0.190915	FALSE	FALSE	FALSE	FALSE	TRUE	TRUE	0.229144	0.107358	0.243626
rs7711117	chr5:139988753	0.899925	0.989105	0.939104	0.81856	0.9873	0.93016	0.844417	0.722838	FALSE	FALSE	FALSE	FALSE	FALSE	FALSE	0.0128016	0.0926284	0.393746
rs77180026	chr14:64850912	0.30002	0.223012	0.622113	0.2259	0.168	0.56618	0.809139	0.636472	FALSE	FALSE	FALSE	FALSE	FALSE	FALSE	-0.0785525	0.0900628	0.275604
rs77241189	chr11:94143317	0.481158	0.528438	0.58098	0.35148	0.4711	0.52058	0.807923	0.628801	FALSE	FALSE	FALSE	FALSE	FALSE	FALSE	-0.0474217	0.0861522	0.286598
rs77284113	chr14:67411822	0.628351	0.457251	0.781942	0.46874	0.39756	0.74626	0.831488	0.687258	FALSE	FALSE	FALSE	FALSE	FALSE	FALSE	-0.0358785	0.0939827	0.301355
rs7744833	chr6:20581828	0.293041	0.154081	0.443156	0.2211	0.10878	0.37562	0.796663	0.583632	FALSE	FALSE	FALSE	FALSE	FALSE	FALSE	-0.138685	0.116304	0.275273
rs77468007	chr6:105387304	0.448164	0.972101	0.0619357	0.32732	0.96798	0.03764	0.558854	0.293547	FALSE	FALSE	FALSE	FALSE	FALSE	FALSE	0.118976	0.12153	0.284731
rs7748422	chr6:105352312	0.743021	0.0780417	0.0876543	0.58926	0.04996	0.05562	0.649649	0.356553	FALSE	FALSE	FALSE	FALSE	FALSE	FALSE	-0.0695277	0.132788	0.334444
rs7750572	chr6:105349593	NA	NA	NA	NA	NA	NA	NA	NA	FALSE	FALSE	FALSE	FALSE	FALSE	FALSE	NA	NA	NA
rs7751101	chr6:105210495	0.25104	0.689307	0.39401	0.1925	0.64656	0.32512	0.790934	0.564618	FALSE	FALSE	FALSE	FALSE	FALSE	FALSE	0.122402	0.0945738	0.265408
rs7753202	chr6:105215289	0.700367	0.536285	0.589014	0.54052	0.47898	0.52932	0.807923	0.628801	FALSE	FALSE	FALSE	FALSE	FALSE	FALSE	0.0451183	0.0968526	0.321552
rs7753519	chr6:20562385	NA	NA	NA	NA	NA	NA	NA	NA	FALSE	FALSE	FALSE	FALSE	FALSE	FALSE	NA	NA	NA
rs7759932	chr6:105356725	0.334602	0.00396916	0.36673	0.24904	0.0023	0.29856	0.790934	0.564618	FALSE	FALSE	FALSE	FALSE	FALSE	FALSE	0.117468	0.107371	0.280298
rs7759938	chr6:105378954	0.0204158	0.568806	0.917161	0.03208	0.51334	0.90476	0.841225	0.717425	FALSE	FALSE	FALSE	FALSE	FALSE	FALSE	0.261508	0.11322	0.224477
rs77629753	chr3:44622551	NA	NA	NA	NA	NA	NA	NA	NA	FALSE	FALSE	FALSE	FALSE	FALSE	FALSE	NA	NA	NA
rs77718743	chr7:140522070	NA	NA	NA	NA	NA	NA	NA	NA	FALSE	FALSE	FALSE	FALSE	FALSE	FALSE	NA	NA	NA
rs7772505	chr6:99666305	NA	NA	NA	NA	NA	NA	NA	NA	FALSE	FALSE	FALSE	FALSE	FALSE	FALSE	NA	NA	NA
rs7772670	chr6:99666588	NA	NA	NA	NA	NA	NA	NA	NA	FALSE	FALSE	FALSE	FALSE	FALSE	FALSE	NA	NA	NA
rs7773432	chr6:105356801	0.412547	0.728974	0.881664	0.30246	0.69108	0.86284	0.839788	0.713971	FALSE	FALSE	FALSE	FALSE	FALSE	FALSE	-0.077785	0.0935137	0.2833
rs7778752	chr7:2070517	0.996004	0.396092	0.614776	0.99272	0.3355	0.55754	0.808737	0.634257	FALSE	FALSE	FALSE	FALSE	FALSE	FALSE	0.0105348	0.131767	0.435614
rs77797709	chr10:69563154	0.331816	0.381834	0.316095	0.24702	0.32124	0.24964	0.78907	0.538621	FALSE	FALSE	FALSE	FALSE	FALSE	FALSE	-0.129959	0.112815	0.280298
rs778593	chr5:140027216	0.457779	0.0145372	0.0264768	0.33432	0.0086	0.01408	0.462184	0.213742	FALSE	FALSE	FALSE	FALSE	FALSE	TRUE	0.144425	0.125122	0.284731
rs778594	chr5:140027304	0.692916	0.188121	0.208704	0.53232	0.13642	0.15302	0.762002	0.483606	FALSE	FALSE	FALSE	FALSE	FALSE	FALSE	0.0810232	0.146212	0.320133
rs7787274	chr7:2275993	0.963978	0.473817	0.49668	0.9333	0.4145	0.43196	0.798089	0.602843	FALSE	FALSE	FALSE	FALSE	FALSE	FALSE	0.038625	0.161535	0.421746
rs7788921	chr7:1915282	0.494675	0.206307	0.802072	0.36142	0.1531	0.76948	0.835561	0.692983	FALSE	FALSE	FALSE	FALSE	FALSE	FALSE	-0.0690572	0.110281	0.28708
rs77910749	chr6:98566507	0.206513	0.174447	0.442255	0.16358	0.12474	0.37454	0.796663	0.583632	FALSE	FALSE	FALSE	FALSE	FALSE	FALSE	0.0822376	0.076172	0.264227
rs7797112	chr7:2085165	NA	NA	NA	NA	NA	NA	NA	NA	FALSE	FALSE	FALSE	FALSE	FALSE	FALSE	NA	NA	NA
rs7799006	chr7:2278226	0.564125	0.728038	0.206041	0.414	0.68968	0.15054	0.762002	0.483606	FALSE	FALSE	FALSE	FALSE	FALSE	FALSE	-0.0469035	0.115508	0.294449
rs78068547	chr10:69896652	NA	NA	NA	NA	NA	NA	NA	NA	FALSE	FALSE	FALSE	FALSE	FALSE	FALSE	NA	NA	NA
rs78105162	chr1:71538705	NA	NA	NA	NA	NA	NA	NA	NA	FALSE	FALSE	FALSE	FALSE	FALSE	FALSE	NA	NA	NA
rs7810757	chr7:140625102	0.715118	0.830851	0.263662	0.5566	0.80668	0.2019	0.787114	0.524859	FALSE	FALSE	FALSE	FALSE	FALSE	FALSE	0.0235401	0.153313	0.325033
rs7810970	chr7:2276385	0.54308	0.329195	0.176207	0.3989	0.26782	0.12578	0.734312	0.453079	FALSE	FALSE	FALSE	FALSE	FALSE	FALSE	0.0531125	0.144518	0.292822
rs78229627	chr12:84703867	0.328571	0.572894	0.10192	0.24506	0.51766	0.06592	0.673215	0.380077	FALSE	FALSE	FALSE	FALSE	FALSE	FALSE	0.0387931	0.0617126	0.280298
rs78250315	chr10:69883963	0.242502	0.0300113	0.788081	0.18698	0.01786	0.75364	0.831488	0.687258	FALSE	FALSE	FALSE	FALSE	FALSE	FALSE	0.121484	0.11357	0.265408
rs78323718	chr3:62557237	0.764826	0.0194334	0.43755	0.61586	0.01118	0.3698	0.796663	0.583632	FALSE	FALSE	FALSE	FALSE	FALSE	FALSE	-0.0209625	0.101957	0.341207
rs78595291	chr3:158272222	0.390525	0.0313547	0.709917	0.28748	0.01888	0.66412	0.82896	0.671055	FALSE	FALSE	FALSE	FALSE	FALSE	FALSE	-0.0993199	0.106358	0.2819
rs78625763	chr11:94221438	0.860639	0.455479	0.334844	0.75276	0.3954	0.26676	0.790934	0.549946	FALSE	FALSE	FALSE	FALSE	FALSE	FALSE	0.00196343	0.117389	0.376363
rs78641116	chr1:8374297	NA	NA	NA	NA	NA	NA	NA	NA	FALSE	FALSE	FALSE	FALSE	FALSE	FALSE	NA	NA	NA
rs78661731	chr6:105374957	NA	NA	NA	NA	NA	NA	NA	NA	FALSE	FALSE	FALSE	FALSE	FALSE	FALSE	NA	NA	NA
rs78726586	chr12:84507622	NA	NA	NA	NA	NA	NA	NA	NA	FALSE	FALSE	FALSE	FALSE	FALSE	FALSE	NA	NA	NA
rs78756744	chr6:105376197	0.674759	0.0401572	0.963927	0.51292	0.02436	0.95906	0.849808	0.730832	FALSE	FALSE	FALSE	FALSE	FALSE	FALSE	-0.0335776	0.081922	0.314439
rs78880136	chr6:105153814	NA	NA	NA	NA	NA	NA	NA	NA	FALSE	FALSE	FALSE	FALSE	FALSE	FALSE	NA	NA	NA
rs7907573	chr10:69543215	0.581287	0.935325	0.09813	0.4281	0.9247	0.06318	0.673215	0.375412	FALSE	FALSE	FALSE	FALSE	FALSE	FALSE	-0.0428674	0.120497	0.296941
rs79153385	chr11:94044842	0.540026	0.135106	0.0364	0.39664	0.09468	0.02014	0.489337	0.238888	FALSE	FALSE	FALSE	FALSE	FALSE	TRUE	-0.0464345	0.122853	0.292822
rs7920380	chr10:69857609	NA	NA	NA	NA	NA	NA	NA	NA	FALSE	FALSE	FALSE	FALSE	FALSE	FALSE	NA	NA	NA
rs79269275	chr10:69647397	2.09515e-05	0.399067	0.609727	0.00134	0.33844	0.55176	0.808737	0.63261	FALSE	FALSE	FALSE	FALSE	FALSE	FALSE	0.299015	0.0728755	0.0989872
rs7927312	chr11:94287489	0.845332	0.702131	0.676863	0.72854	0.66102	0.62722	0.823863	0.659789	FALSE	FALSE	FALSE	FALSE	FALSE	FALSE	0.020896	0.0820867	0.371586
rs7927463	chr11:94287580	0.632502	0.59881	0.883714	0.47224	0.5447	0.86536	0.839788	0.713971	FALSE	FALSE	FALSE	FALSE	FALSE	FALSE	-0.0397899	0.0796993	0.301598
rs7936522	chr11:31839182	0.982066	0.0683054	0.542823	0.967	0.04344	0.47968	0.802732	0.613129	FALSE	FALSE	FALSE	FALSE	FALSE	FALSE	0.00912918	0.112928	0.428237
rs7946385	chr11:94290449	0.601875	0.269117	0.753612	0.44568	0.21058	0.71414	0.830493	0.680236	FALSE	FALSE	FALSE	FALSE	FALSE	FALSE	-0.0683337	0.160793	0.298094
rs7955284	chr12:84962621	0.0408756	0.120452	0.850367	0.0505	0.08342	0.82584	0.839788	0.706621	FALSE	FALSE	FALSE	FALSE	FALSE	FALSE	-0.168994	0.0856393	0.233859
rs7955525	chr12:84766776	NA	NA	NA	NA	NA	NA	NA	NA	FALSE	FALSE	FALSE	FALSE	FALSE	FALSE	NA	NA	NA
rs7959122	chr12:84993595	0.156881	0.402121	0.314555	0.13072	0.34154	0.2481	0.787497	0.536846	FALSE	FALSE	FALSE	FALSE	FALSE	FALSE	0.171022	0.113525	0.252142
rs7961334	chr12:84725281	NA	NA	NA	NA	NA	NA	NA	NA	FALSE	FALSE	FALSE	FALSE	FALSE	FALSE	NA	NA	NA
rs79678646	chr14:67666350	0.372075	0.00574231	0.224839	0.2746	0.00314	0.16704	0.771434	0.500169	FALSE	FALSE	FALSE	FALSE	FALSE	FALSE	0.0898586	0.121053	0.280298
rs7973519	chr12:84684752	NA	NA	NA	NA	NA	NA	NA	NA	FALSE	FALSE	FALSE	FALSE	FALSE	FALSE	NA	NA	NA
rs7973742	chr12:84729303	NA	NA	NA	NA	NA	NA	NA	NA	FALSE	FALSE	FALSE	FALSE	FALSE	FALSE	NA	NA	NA
rs797419	chr5:88168955	0.0919813	0.176958	0.312742	0.08722	0.12698	0.24652	0.787114	0.536232	FALSE	FALSE	FALSE	FALSE	FALSE	FALSE	-0.10881	0.0765926	0.247809
rs7975445	chr12:84952690	NA	NA	NA	NA	NA	NA	NA	NA	FALSE	FALSE	FALSE	FALSE	FALSE	FALSE	NA	NA	NA
rs7978008	chr12:84511125	5.04213e-06	0.036446	0.209613	0.00084	0.02216	0.1538	0.762002	0.483606	FALSE	FALSE	FALSE	FALSE	FALSE	FALSE	-0.339303	0.108795	0.0886452
rs7978319	chr12:84958656	NA	NA	NA	NA	NA	NA	NA	NA	FALSE	FALSE	FALSE	FALSE	FALSE	FALSE	NA	NA	NA
rs7980768	chr12:84941602	NA	NA	NA	NA	NA	NA	NA	NA	FALSE	FALSE	FALSE	FALSE	FALSE	FALSE	NA	NA	NA
rs79840416	chr6:105444115	0.163075	0.271134	0.703212	0.13462	0.2124	0.65724	0.82896	0.671055	FALSE	FALSE	FALSE	FALSE	FALSE	FALSE	-0.27864	0.1928	0.252142
rs798679	chr7:121989798	0.620383	0.282895	0.613783	0.4621	0.22446	0.55622	0.808737	0.634257	FALSE	FALSE	FALSE	FALSE	FALSE	FALSE	-0.0677129	0.162671	0.300773
rs798690	chr7:121994806	0.380704	0.174194	0.634546	0.28086	0.12458	0.5811	0.809508	0.640737	FALSE	FALSE	FALSE	FALSE	FALSE	FALSE	0.0577335	0.0754825	0.280298
rs79959500	chr18:50396635	0.809511	0.734343	0.73253	0.67598	0.6974	0.69024	0.82896	0.677588	FALSE	FALSE	FALSE	FALSE	FALSE	FALSE	-0.0303789	0.156993	0.358388
rs80034976	chr18:50893647	NA	NA	NA	NA	NA	NA	NA	NA	FALSE	FALSE	FALSE	FALSE	FALSE	FALSE	NA	NA	NA
rs8010584	chr14:64853676	0.082249	0.0422186	0.109003	0.08054	0.0256	0.07116	0.673215	0.380077	FALSE	FALSE	FALSE	FALSE	FALSE	FALSE	0.236503	0.119587	0.243626
rs801091	chr7:140652213	NA	NA	NA	NA	NA	NA	NA	NA	FALSE	FALSE	FALSE	FALSE	FALSE	FALSE	NA	NA	NA
rs801094	chr7:140653281	0.89423	0.878151	0.823	0.80884	0.85902	0.79378	0.835826	0.69703	FALSE	FALSE	FALSE	FALSE	FALSE	FALSE	0.0194689	0.114985	0.391537
rs801125	chr7:140718593	0.78757	0.314936	0.304949	0.64596	0.25406	0.23908	0.787114	0.536232	FALSE	FALSE	FALSE	FALSE	FALSE	FALSE	-0.00194499	0.0745804	0.349154
rs801127	chr7:140728075	NA	NA	NA	NA	NA	NA	NA	NA	FALSE	FALSE	FALSE	FALSE	FALSE	FALSE	NA	NA	NA
rs80117551	chr10:69834828	0.577748	0.718815	0.0193541	0.4257	0.67886	0.0099	0.438729	0.190915	FALSE	FALSE	FALSE	FALSE	TRUE	TRUE	0.0132276	0.0936546	0.296697
rs801183	chr5:140091115	NA	NA	NA	NA	NA	NA	NA	NA	FALSE	FALSE	FALSE	FALSE	FALSE	FALSE	NA	NA	NA
rs801184	chr5:140090810	0.0430471	0.129521	0.105132	0.05228	0.09	0.06828	0.673215	0.380077	FALSE	FALSE	FALSE	FALSE	FALSE	FALSE	-0.160112	0.0951103	0.23628
rs8016024	chr14:67827478	0.13042	0.198372	0.810922	0.11322	0.14626	0.77896	0.835826	0.696143	FALSE	FALSE	FALSE	FALSE	FALSE	FALSE	-0.11304	0.0790854	0.252142
rs8020720	chr14:67798394	NA	NA	NA	NA	NA	NA	NA	NA	FALSE	FALSE	FALSE	FALSE	FALSE	FALSE	NA	NA	NA
rs8020850	chr14:67819602	NA	NA	NA	NA	NA	NA	NA	NA	FALSE	FALSE	FALSE	FALSE	FALSE	FALSE	NA	NA	NA
rs80260391	chr1:71514456	NA	NA	NA	NA	NA	NA	NA	NA	FALSE	FALSE	FALSE	FALSE	FALSE	FALSE	NA	NA	NA
rs8057568	chr16:71811995	NA	NA	NA	NA	NA	NA	NA	NA	FALSE	FALSE	FALSE	FALSE	FALSE	FALSE	NA	NA	NA
rs8062427	chr16:6335331	NA	NA	NA	NA	NA	NA	NA	NA	FALSE	FALSE	FALSE	FALSE	FALSE	FALSE	NA	NA	NA
rs8062946	chr16:71930807	0.603929	0.0186497	0.877622	0.44738	0.0106	0.8583	0.839788	0.713203	FALSE	FALSE	FALSE	FALSE	FALSE	FALSE	0.0462281	0.0933651	0.298094
rs8063403	chr16:71931032	0.249794	0.637271	0.443296	0.1916	0.58772	0.37574	0.796663	0.583632	FALSE	FALSE	FALSE	FALSE	FALSE	FALSE	-0.0996699	0.098215	0.265408
rs8083099	chr18:52635093	0.15254	0.204092	0.743487	0.12784	0.15084	0.70328	0.82896	0.677896	FALSE	FALSE	FALSE	FALSE	FALSE	FALSE	-0.139163	0.104194	0.252142
rs8095327	chr18:50688080	0.0951176	0.398663	0.894914	0.08954	0.338	0.87896	0.839788	0.713971	FALSE	FALSE	FALSE	FALSE	FALSE	FALSE	-0.329999	0.210735	0.24937
rs8096407	chr18:50454084	NA	NA	NA	NA	NA	NA	NA	NA	FALSE	FALSE	FALSE	FALSE	FALSE	FALSE	NA	NA	NA
rs8096650	chr18:50454139	NA	NA	NA	NA	NA	NA	NA	NA	FALSE	FALSE	FALSE	FALSE	FALSE	FALSE	NA	NA	NA
rs8096807	chr18:50454257	NA	NA	NA	NA	NA	NA	NA	NA	FALSE	FALSE	FALSE	FALSE	FALSE	FALSE	NA	NA	NA
rs8096819	chr18:50454330	NA	NA	NA	NA	NA	NA	NA	NA	FALSE	FALSE	FALSE	FALSE	FALSE	FALSE	NA	NA	NA
rs8097335	chr18:50454598	0.739578	0.479945	0.739411	0.5857	0.42072	0.69848	0.82896	0.677588	FALSE	FALSE	FALSE	FALSE	FALSE	FALSE	-0.0430641	0.145864	0.333673
rs8098649	chr18:50454814	NA	NA	NA	NA	NA	NA	NA	NA	FALSE	FALSE	FALSE	FALSE	FALSE	FALSE	NA	NA	NA
rs8099160	chr18:50752610	0.867785	0.140231	0.0803822	0.76432	0.09822	0.05058	0.632987	0.344259	FALSE	FALSE	FALSE	FALSE	FALSE	FALSE	-0.0182705	0.116671	0.377666
rs827187	chr3:158047443	0.236631	0.245598	0.515647	0.18334	0.18874	0.45112	0.798089	0.606367	FALSE	FALSE	FALSE	FALSE	FALSE	FALSE	-0.119495	0.109674	0.265408
rs827188	chr3:158047753	0.348099	0.392734	0.117834	0.25842	0.3323	0.07828	0.692771	0.398118	FALSE	FALSE	FALSE	FALSE	FALSE	FALSE	-0.0610051	0.088189	0.280298
rs847734	chr1:71438092	NA	NA	NA	NA	NA	NA	NA	NA	FALSE	FALSE	FALSE	FALSE	FALSE	FALSE	NA	NA	NA
rs9284880	chr3:44759389	0.00118408	0.00354987	0.0517221	0.0067	0.00202	0.03012	0.532956	0.269178	FALSE	FALSE	FALSE	FALSE	FALSE	FALSE	0.214505	0.0786302	0.18157
rs9293497	chr5:87389608	NA	NA	NA	NA	NA	NA	NA	NA	FALSE	FALSE	FALSE	FALSE	FALSE	FALSE	NA	NA	NA
rs9311361	chr3:44796132	0.622794	0.892752	0.274108	0.46398	0.87554	0.21112	0.787114	0.529187	FALSE	FALSE	FALSE	FALSE	FALSE	FALSE	0.032302	0.103692	0.300773
rs931221	chr12:84721107	NA	NA	NA	NA	NA	NA	NA	NA	FALSE	FALSE	FALSE	FALSE	FALSE	FALSE	NA	NA	NA
rs931223	chr12:84724337	NA	NA	NA	NA	NA	NA	NA	NA	FALSE	FALSE	FALSE	FALSE	FALSE	FALSE	NA	NA	NA
rs9322812	chr6:105194651	0.537962	0.503234	0.566017	0.395	0.44548	0.50514	0.807923	0.626887	FALSE	FALSE	FALSE	FALSE	FALSE	FALSE	0.0782701	0.148701	0.292822
rs9322814	chr6:105210604	0.598273	0.756065	0.0850052	0.4429	0.72146	0.05378	0.648481	0.355165	FALSE	FALSE	FALSE	FALSE	FALSE	FALSE	-0.0133886	0.0867308	0.298094
rs9322815	chr6:105210682	0.402131	0.484379	0.467761	0.29566	0.42494	0.40158	0.798089	0.596541	FALSE	FALSE	FALSE	FALSE	FALSE	FALSE	-0.0934382	0.098404	0.282998
rs9323451	chr14:64971749	0.362694	0.701599	0.466684	0.26838	0.6605	0.40024	0.798089	0.596541	FALSE	FALSE	FALSE	FALSE	FALSE	FALSE	0.0957305	0.128795	0.280298
rs9323452	chr14:64972144	0.917999	0.888058	0.430509	0.84906	0.87062	0.36302	0.796663	0.583632	FALSE	FALSE	FALSE	FALSE	FALSE	FALSE	-0.0269364	0.127085	0.400346
rs9326094	chr1:71569951	NA	NA	NA	NA	NA	NA	NA	NA	FALSE	FALSE	FALSE	FALSE	FALSE	FALSE	NA	NA	NA
rs932658	chr10:69644217	0.533239	0.345394	0.504945	0.39148	0.28456	0.4403	0.798089	0.604048	FALSE	FALSE	FALSE	FALSE	FALSE	FALSE	0.0636465	0.0837093	0.292822
rs9350260	chr6:20576290	NA	NA	NA	NA	NA	NA	NA	NA	FALSE	FALSE	FALSE	FALSE	FALSE	FALSE	NA	NA	NA
rs9368202	chr6:20563019	NA	NA	NA	NA	NA	NA	NA	NA	FALSE	FALSE	FALSE	FALSE	FALSE	FALSE	NA	NA	NA
rs9368214	chr6:20619830	NA	NA	NA	NA	NA	NA	NA	NA	FALSE	FALSE	FALSE	FALSE	FALSE	FALSE	NA	NA	NA
rs9373781	chr6:105321862	NA	NA	NA	NA	NA	NA	NA	NA	FALSE	FALSE	FALSE	FALSE	FALSE	FALSE	NA	NA	NA
rs9377663	chr6:105132703	NA	NA	NA	NA	NA	NA	NA	NA	FALSE	FALSE	FALSE	FALSE	FALSE	FALSE	NA	NA	NA
rs9377679	chr6:105345036	NA	NA	NA	NA	NA	NA	NA	NA	FALSE	FALSE	FALSE	FALSE	FALSE	FALSE	NA	NA	NA
rs9386433	chr6:105397591	NA	NA	NA	NA	NA	NA	NA	NA	FALSE	FALSE	FALSE	FALSE	FALSE	FALSE	NA	NA	NA
rs9391227	chr6:105158634	0.85701	0.787993	0.771686	0.74672	0.75806	0.73434	0.831488	0.687258	FALSE	FALSE	FALSE	FALSE	FALSE	FALSE	-0.0123722	0.110764	0.376098
rs9391248	chr6:105322663	NA	NA	NA	NA	NA	NA	NA	NA	FALSE	FALSE	FALSE	FALSE	FALSE	FALSE	NA	NA	NA
rs9391252	chr6:105360586	NA	NA	NA	NA	NA	NA	NA	NA	FALSE	FALSE	FALSE	FALSE	FALSE	FALSE	NA	NA	NA
rs9391253	chr6:105367616	0.250846	0.282203	0.337957	0.19226	0.22386	0.26944	0.790934	0.549946	FALSE	FALSE	FALSE	FALSE	FALSE	FALSE	0.123369	0.118835	0.265408
rs9391254	chr6:105377347	0.569893	0.183733	0.736586	0.41934	0.13274	0.69534	0.82896	0.677588	FALSE	FALSE	FALSE	FALSE	FALSE	FALSE	0.0636853	0.102239	0.294552
rs9399896	chr6:105216969	0.0837601	0.48061	0.243591	0.0816	0.42148	0.184	0.775845	0.506518	FALSE	FALSE	FALSE	FALSE	FALSE	FALSE	0.139104	0.0931149	0.243626
rs9399898	chr6:105270593	0.0320152	0.0576536	0.383146	0.04306	0.0353	0.31442	0.790934	0.564618	FALSE	FALSE	FALSE	FALSE	FALSE	FALSE	0.201422	0.107513	0.233859
rs9404586	chr6:105332814	NA	NA	NA	NA	NA	NA	NA	NA	FALSE	FALSE	FALSE	FALSE	FALSE	FALSE	NA	NA	NA
rs9404590	chr6:105401013	0.322147	0.271925	0.781457	0.2409	0.2134	0.74572	0.831488	0.687258	FALSE	FALSE	FALSE	FALSE	FALSE	FALSE	-0.10556	0.102669	0.280298
rs9424977	chr1:72725344	NA	NA	NA	NA	NA	NA	NA	NA	FALSE	FALSE	FALSE	FALSE	FALSE	FALSE	NA	NA	NA
rs9465844	chr6:20630472	0.703325	0.0616384	0.846824	0.544	0.0384	0.82164	0.839788	0.704928	FALSE	FALSE	FALSE	FALSE	FALSE	FALSE	0.0423574	0.1059	0.321916
rs9499926	chr6:105153522	0.187479	0.0831743	0.634005	0.15122	0.05394	0.58042	0.809508	0.640737	FALSE	FALSE	FALSE	FALSE	FALSE	FALSE	0.146848	0.107501	0.259727
rs9499928	chr6:105153845	NA	NA	NA	NA	NA	NA	NA	NA	FALSE	FALSE	FALSE	FALSE	FALSE	FALSE	NA	NA	NA
rs9499954	chr6:105205826	NA	NA	NA	NA	NA	NA	NA	NA	FALSE	FALSE	FALSE	FALSE	FALSE	FALSE	NA	NA	NA
rs9641684	chr7:122003966	0.0149958	0.748822	0.5655	0.02672	0.71314	0.50448	0.807923	0.626887	FALSE	FALSE	FALSE	FALSE	FALSE	FALSE	0.268804	0.117412	0.220862
rs9647354	chr3:44383056	NA	NA	NA	NA	NA	NA	NA	NA	FALSE	FALSE	FALSE	FALSE	FALSE	FALSE	NA	NA	NA
rs9669137	chr12:84751430	0.000891413	0.0517085	0.296605	0.00598	0.03114	0.23156	0.787114	0.536232	FALSE	FALSE	FALSE	FALSE	FALSE	FALSE	-0.293014	0.0936834	0.18157
rs972900	chr18:35335646	0.560089	0.232396	0.413404	0.41056	0.17604	0.34512	0.796663	0.578045	FALSE	FALSE	FALSE	FALSE	FALSE	FALSE	-0.0599238	0.119447	0.294449
rs9734541	chr11:94084401	0.274779	0.498883	0.798515	0.20876	0.4406	0.76526	0.835374	0.691954	FALSE	FALSE	FALSE	FALSE	FALSE	FALSE	-0.154695	0.148348	0.268976
rs9765406	chr5:140306129	0.142488	0.682636	0.820018	0.12138	0.63908	0.79018	0.835826	0.696743	FALSE	FALSE	FALSE	FALSE	FALSE	FALSE	0.159442	0.107461	0.252142
rs9807185	chr18:50547499	0.352551	0.0388358	0.394561	0.26152	0.02358	0.32566	0.790934	0.564618	FALSE	FALSE	FALSE	FALSE	FALSE	FALSE	-0.135353	0.133542	0.280298
rs9810216	chr3:44601616	0.606208	0.00577772	0.39628	0.44952	0.00314	0.3273	0.790934	0.564618	FALSE	FALSE	FALSE	FALSE	FALSE	FALSE	0.0741583	0.115385	0.298094
rs9812457	chr3:44383819	0.173526	0.296657	0.171152	0.1419	0.23752	0.12192	0.734312	0.453079	FALSE	FALSE	FALSE	FALSE	FALSE	FALSE	-0.118592	0.11692	0.252906
rs9812643	chr3:44376955	0.730744	0.00356647	0.47983	0.5748	0.00204	0.41434	0.798089	0.602843	FALSE	FALSE	FALSE	FALSE	FALSE	FALSE	0.049638	0.115671	0.329156
rs9812663	chr3:44502108	0.996942	0.203979	0.525504	0.99462	0.1508	0.46148	0.798089	0.608296	FALSE	FALSE	FALSE	FALSE	FALSE	FALSE	-0.00953329	0.104652	0.435614
rs9814256	chr3:44668037	NA	NA	NA	NA	NA	NA	NA	NA	FALSE	FALSE	FALSE	FALSE	FALSE	FALSE	NA	NA	NA
rs9819631	chr3:158288810	0.9651	0.903705	0.166482	0.93536	0.88746	0.11842	0.732028	0.450047	FALSE	FALSE	FALSE	FALSE	FALSE	FALSE	-0.0362459	0.139852	0.421746
rs9819766	chr3:44520980	0.0954682	0.00648313	0.373363	0.0898	0.00346	0.30548	0.790934	0.564618	FALSE	FALSE	FALSE	FALSE	FALSE	FALSE	0.180328	0.0991985	0.24937
rs9823076	chr3:158153560	NA	NA	NA	NA	NA	NA	NA	NA	FALSE	FALSE	FALSE	FALSE	FALSE	FALSE	NA	NA	NA
rs9833370	chr3:44646623	NA	NA	NA	NA	NA	NA	NA	NA	FALSE	FALSE	FALSE	FALSE	FALSE	FALSE	NA	NA	NA
rs9835270	chr3:44553722	0.487828	0.53228	0.476194	0.3563	0.47474	0.4104	0.798089	0.602471	FALSE	FALSE	FALSE	FALSE	FALSE	FALSE	0.059988	0.112458	0.286721
rs9843089	chr3:158153792	NA	NA	NA	NA	NA	NA	NA	NA	FALSE	FALSE	FALSE	FALSE	FALSE	FALSE	NA	NA	NA
rs9844619	chr3:158386589	0.977672	0.00471204	0.858229	0.95894	0.0026	0.83528	0.839788	0.708107	FALSE	FALSE	FALSE	FALSE	FALSE	FALSE	-0.000104435	0.106291	0.427163
rs9847162	chr3:158433893	0.819942	0.560979	0.813492	0.6915	0.50532	0.78198	0.835826	0.696143	FALSE	FALSE	FALSE	FALSE	FALSE	FALSE	-0.0241733	0.12181	0.3617
rs9847460	chr3:158154206	NA	NA	NA	NA	NA	NA	NA	NA	FALSE	FALSE	FALSE	FALSE	FALSE	FALSE	NA	NA	NA
rs9847482	chr3:158434137	0.682586	0.826513	0.112958	0.52168	0.80168	0.07424	0.682982	0.388484	FALSE	FALSE	FALSE	FALSE	FALSE	FALSE	-0.0846184	0.115153	0.316795
rs9850129	chr3:44532047	0.189926	0.449844	0.844025	0.15276	0.38964	0.81826	0.839788	0.704159	FALSE	FALSE	FALSE	FALSE	FALSE	FALSE	0.186998	0.145047	0.259727
rs9852733	chr3:44277339	0.373701	0.0929127	0.217643	0.27566	0.06126	0.16098	0.766934	0.49048	FALSE	FALSE	FALSE	FALSE	FALSE	FALSE	0.0919151	0.0835065	0.280298
rs9853203	chr3:44602458	0.448106	0.0191019	0.609277	0.32724	0.01096	0.55148	0.808737	0.63261	FALSE	FALSE	FALSE	FALSE	FALSE	FALSE	-0.046499	0.0544634	0.284731
rs9867336	chr3:44610458	0.718557	0.0595362	0.394547	0.5606	0.03654	0.32566	0.790934	0.564618	FALSE	FALSE	FALSE	FALSE	FALSE	FALSE	0.0363381	0.0723367	0.326508
rs9868821	chr3:44581342	0.473021	0.786033	0.292375	0.34512	0.756	0.2272	0.787114	0.536232	FALSE	FALSE	FALSE	FALSE	FALSE	FALSE	-0.0925753	0.107539	0.285385
rs9873072	chr3:44516496	0.346288	0.313302	0.348097	0.2569	0.25246	0.2794	0.790934	0.55782	FALSE	FALSE	FALSE	FALSE	FALSE	FALSE	0.102263	0.132872	0.280298
rs9919636	chr11:94292051	0.535311	0.323852	0.331309	0.39314	0.2626	0.26376	0.790934	0.549946	FALSE	FALSE	FALSE	FALSE	FALSE	FALSE	-0.0877667	0.112784	0.292822
rs992623	chr5:87840688	0.0730511	0.803172	0.50642	0.07418	0.77564	0.44214	0.798089	0.604048	FALSE	FALSE	FALSE	FALSE	FALSE	FALSE	0.207073	0.110903	0.243626
rs9932922	chr16:71918178	0.0654944	0.497028	0.0229344	0.06874	0.43852	0.01204	0.448422	0.202796	FALSE	FALSE	FALSE	FALSE	FALSE	TRUE	0.0699916	0.0756021	0.243626
rs9933185	chr16:6336440	0.952695	0.910984	0.513475	0.91272	0.89636	0.44924	0.798089	0.606354	FALSE	FALSE	FALSE	FALSE	FALSE	FALSE	0.00528478	0.110043	0.41878
rs9937936	chr16:71934419	0.00421191	0.86468	0.367753	0.013	0.8436	0.29956	0.790934	0.564618	FALSE	FALSE	FALSE	FALSE	FALSE	FALSE	0.211499	0.0809028	0.183822
rs9939777	chr16:6334944	0.766261	0.0194173	0.140135	0.61746	0.01118	0.0966	0.714982	0.430494	FALSE	FALSE	FALSE	FALSE	FALSE	FALSE	-0.00749854	0.119363	0.341666
rs9947322	chr18:52637341	0.912764	0.625966	0.734563	0.8409	0.57578	0.69302	0.82896	0.677588	FALSE	FALSE	FALSE	FALSE	FALSE	FALSE	0.00905558	0.119577	0.398487
rs9953886	chr18:52637384	0.0599797	0.64333	0.453975	0.06488	0.5944	0.38646	0.798089	0.589076	FALSE	FALSE	FALSE	FALSE	FALSE	FALSE	-0.176561	0.088947	0.243626
rs9956617	chr18:50437699	NA	NA	NA	NA	NA	NA	NA	NA	FALSE	FALSE	FALSE	FALSE	FALSE	FALSE	NA	NA	NA
rs9957129	chr18:50425067	0.854003	0.0973782	0.725582	0.74212	0.06484	0.6825	0.82896	0.677588	FALSE	FALSE	FALSE	FALSE	FALSE	FALSE	-0.0392899	0.153489	0.375059
rs9966005	chr18:50440366	NA	NA	NA	NA	NA	NA	NA	NA	FALSE	FALSE	FALSE	FALSE	FALSE	FALSE	NA	NA	NA
rs9966074	chr18:50440399	0.874051	0.45662	0.838218	0.77502	0.39664	0.81208	0.839788	0.703763	FALSE	FALSE	FALSE	FALSE	FALSE	FALSE	0.0150531	0.13743	0.380831
rs9988789	chr10:69237776	NA	NA	NA	NA	NA	NA	NA	NA	FALSE	FALSE	FALSE	FALSE	FALSE	FALSE	NA	NA	NA

### Sheet: K) Vglu(TRAP) SxG-Sig
		Uncorrected p-values						Corrected SxG p-values		Significant for SxG at LMM p-value-derived FDR 5%	Significant for SxG at empirical p-value derived FDR cutoffs					Allele Main Fx in Combined-Sex LMM
rsid	SNP hg19 coordinate	LMM p - Allele effect	LMM p - Sex effect	LMM p - Sex-Allele interaction (SxG)	Empirical p - Allele Effect	Empirical p - sex effect	Empirical p - SxG	q_LMMp	q_Pemp		Signif at FDR 5%	Signif at FDR 10%	Signif at FDR 15%	Signif at FDR 20%	Signif at FDR 25%	betaA2	SE betaA2	q_allele from Pemp
rs10032644	chr4:123544074	0.467259	0.00746734	0.772415	0.3477	0.00124	0.73964	0.993269	0.898396	FALSE	FALSE	FALSE	FALSE	FALSE	FALSE	0.0640469	0.0950131	0.3985
rs10037952	chr5:87385664	0.00104953	0.744518	0.771314	0.00644	0.70994	0.73862	0.993269	0.898396	FALSE	FALSE	FALSE	FALSE	FALSE	FALSE	-0.229688	0.0746023	0.200599
rs1004631	chr3:44592979	0.548249	0.0615924	0.649997	0.41238	0.02528	0.60106	0.990486	0.866374	FALSE	FALSE	FALSE	FALSE	FALSE	FALSE	-0.0506722	0.0970912	0.408531
rs10047634	chr12:89750528	0.205213	0.568271	0.694455	0.16224	0.51388	0.6516	0.990486	0.879553	FALSE	FALSE	FALSE	FALSE	FALSE	FALSE	-0.131929	0.099628	0.317654
rs1005747	chr1:71511515	0.949372	0.0316326	0.148199	0.91334	0.00992	0.08708	0.822502	0.456448	FALSE	FALSE	FALSE	FALSE	FALSE	FALSE	-0.0204787	0.108506	0.560757
rs10066278	chr5:140156318	0.799395	0.012095	0.0394042	0.67768	0.00268	0.01314	0.658367	0.208001	FALSE	FALSE	FALSE	FALSE	FALSE	TRUE	-0.0279545	0.130321	0.479657
rs1008484	chr1:71485655	0.599648	0.675715	0.799377	0.45874	0.63184	0.77082	0.995907	0.909855	FALSE	FALSE	FALSE	FALSE	FALSE	FALSE	-0.0530812	0.132193	0.410246
rs1010031	chr3:44593523	0.0570363	0.450319	0.884404	0.0595	0.3838	0.86838	0.996391	0.924744	FALSE	FALSE	FALSE	FALSE	FALSE	FALSE	-0.184161	0.100751	0.267149
rs1012625	chr6:20577769	NA	NA	NA	NA	NA	NA	NA	NA	FALSE	FALSE	FALSE	FALSE	FALSE	FALSE	NA	NA	NA
rs10131416	chr14:64944273	0.448973	0.276771	0.202971	0.33324	0.20174	0.13406	0.852167	0.538908	FALSE	FALSE	FALSE	FALSE	FALSE	FALSE	-0.0291428	0.103896	0.396266
rs10132969	chr14:64953580	NA	NA	NA	NA	NA	NA	NA	NA	FALSE	FALSE	FALSE	FALSE	FALSE	FALSE	NA	NA	NA
rs10133848	chr14:64948489	0.205431	0.473467	0.57458	0.16248	0.40862	0.5162	0.981833	0.833676	FALSE	FALSE	FALSE	FALSE	FALSE	FALSE	-0.242682	0.219389	0.317654
rs10135727	chr14:67774868	0.0349656	0.33628	0.302102	0.04264	0.26326	0.22616	0.883583	0.625388	FALSE	FALSE	FALSE	FALSE	FALSE	FALSE	-0.246599	0.107841	0.253332
rs10139953	chr14:67860736	0.636137	0.682456	0.266497	0.49286	0.63948	0.19182	0.876213	0.596695	FALSE	FALSE	FALSE	FALSE	FALSE	FALSE	0.0802724	0.130637	0.416794
rs10142536	chr14:65023215	0.488914	0.0569147	0.69297	0.36468	0.0224	0.6499	0.990486	0.879553	FALSE	FALSE	FALSE	FALSE	FALSE	FALSE	0.0755073	0.124871	0.3985
rs10143839	chr14:64953591	NA	NA	NA	NA	NA	NA	NA	NA	FALSE	FALSE	FALSE	FALSE	FALSE	FALSE	NA	NA	NA
rs10144218	chr14:67708555	0.282813	0.438906	0.405993	0.21504	0.37128	0.33172	0.930545	0.72749	FALSE	FALSE	FALSE	FALSE	FALSE	FALSE	0.0814651	0.0929522	0.352316
rs10145001	chr14:64948940	0.733253	0.120857	0.568673	0.59452	0.06448	0.50988	0.981833	0.832957	FALSE	FALSE	FALSE	FALSE	FALSE	FALSE	0.0477923	0.114231	0.446024
rs10145005	chr14:64948953	0.355911	0.733069	0.232399	0.2663	0.6965	0.15936	0.854259	0.556759	FALSE	FALSE	FALSE	FALSE	FALSE	FALSE	-0.0888664	0.134277	0.373159
rs10146389	chr14:67774871	0.372573	0.78341	0.861771	0.27824	0.754	0.84322	0.995907	0.920928	FALSE	FALSE	FALSE	FALSE	FALSE	FALSE	-0.100395	0.110506	0.373693
rs10147522	chr14:64949196	NA	NA	NA	NA	NA	NA	NA	NA	FALSE	FALSE	FALSE	FALSE	FALSE	FALSE	NA	NA	NA
rs10148269	chr14:64736924	NA	NA	NA	NA	NA	NA	NA	NA	FALSE	FALSE	FALSE	FALSE	FALSE	FALSE	NA	NA	NA
rs10150781	chr14:64955859	0.338402	0.113856	0.197725	0.25404	0.0591	0.12906	0.852167	0.531369	FALSE	FALSE	FALSE	FALSE	FALSE	FALSE	0.0941705	0.122645	0.371716
rs1015322	chr14:34178304	0.000964674	0.00772723	0.857696	0.00626	0.00136	0.83828	0.995907	0.919318	FALSE	FALSE	FALSE	FALSE	FALSE	FALSE	0.303615	0.0945499	0.200599
rs10163636	chr18:35358307	0.123306	0.419712	0.853369	0.1072	0.3504	0.83294	0.995907	0.919318	FALSE	FALSE	FALSE	FALSE	FALSE	FALSE	0.171743	0.111152	0.309792
rs10163638	chr18:35358310	0.0804733	0.272423	0.662422	0.0769	0.19736	0.61548	0.990486	0.873357	FALSE	FALSE	FALSE	FALSE	FALSE	FALSE	0.158382	0.087952	0.287057
rs10212378	chr3:44667286	0.467018	0.00153413	0.326616	0.34748	8e-05	0.2505	0.897306	0.649388	FALSE	FALSE	FALSE	FALSE	FALSE	FALSE	-0.0749112	0.122395	0.3985
rs10216012	chr7:121968547	0.725881	0.420006	0.0558467	0.58592	0.35066	0.02222	0.705985	0.270036	FALSE	FALSE	FALSE	FALSE	FALSE	FALSE	0.086499	0.130911	0.443435
rs10226469	chr7:140615797	0.189477	0.118889	0.442644	0.15126	0.06308	0.37068	0.930545	0.735897	FALSE	FALSE	FALSE	FALSE	FALSE	FALSE	0.181112	0.124278	0.316463
rs10234557	chr7:1886333	0.599588	0.313214	0.409284	0.45868	0.23826	0.33512	0.930545	0.731582	FALSE	FALSE	FALSE	FALSE	FALSE	FALSE	0.0507413	0.12581	0.410246
rs10400559	chr12:84580459	NA	NA	NA	NA	NA	NA	NA	NA	FALSE	FALSE	FALSE	FALSE	FALSE	FALSE	NA	NA	NA
rs10439021	chr18:52717037	0.0711527	0.401275	0.24575	0.07002	0.33114	0.17164	0.854259	0.564002	FALSE	FALSE	FALSE	FALSE	FALSE	FALSE	-0.24524	0.116188	0.282083
rs10447540	chr7:2301484	0.676109	0.680937	0.955265	0.5322	0.6381	0.9498	0.998181	0.941448	FALSE	FALSE	FALSE	FALSE	FALSE	FALSE	0.047997	0.11927	0.42705
rs10447541	chr7:2301578	0.875756	0.711013	0.620631	0.7887	0.67168	0.56806	0.990486	0.858713	FALSE	FALSE	FALSE	FALSE	FALSE	FALSE	0.0308311	0.106981	0.519849
rs10463297	chr5:139936239	0.261488	0.00172203	0.0227134	0.20014	0.0001	0.00618	0.658367	0.171173	FALSE	FALSE	FALSE	FALSE	TRUE	TRUE	0.145678	0.0996842	0.338269
rs1046654	chr11:94231847	NA	NA	NA	NA	NA	NA	NA	NA	FALSE	FALSE	FALSE	FALSE	FALSE	FALSE	NA	NA	NA
rs10470470	chr3:157784858	0.562702	0.940284	0.435359	0.42528	0.93458	0.3626	0.930545	0.735897	FALSE	FALSE	FALSE	FALSE	FALSE	FALSE	-0.0517696	0.164648	0.410246
rs10474278	chr5:87841490	NA	NA	NA	NA	NA	NA	NA	NA	FALSE	FALSE	FALSE	FALSE	FALSE	FALSE	NA	NA	NA
rs1048243	chr3:157815461	0.614056	0.0724064	0.00598121	0.47208	0.0319	0.00084	0.549728	0.0728502	FALSE	FALSE	TRUE	TRUE	TRUE	TRUE	0.00482192	0.108133	0.413684
rs10489740	chr1:96919182	NA	NA	NA	NA	NA	NA	NA	NA	FALSE	FALSE	FALSE	FALSE	FALSE	FALSE	NA	NA	NA
rs10492814	chr16:72126514	0.648808	0.222559	0.972593	0.50498	0.15262	0.96874	0.998181	0.941448	FALSE	FALSE	FALSE	FALSE	FALSE	FALSE	0.0434835	0.100261	0.420109
rs10502966	chr18:50748499	NA	NA	NA	NA	NA	NA	NA	NA	FALSE	FALSE	FALSE	FALSE	FALSE	FALSE	NA	NA	NA
rs10506971	chr12:89757937	NA	NA	NA	NA	NA	NA	NA	NA	FALSE	FALSE	FALSE	FALSE	FALSE	FALSE	NA	NA	NA
rs10509291	chr10:69635204	NA	NA	NA	NA	NA	NA	NA	NA	FALSE	FALSE	FALSE	FALSE	FALSE	FALSE	NA	NA	NA
rs10514294	chr5:87181733	0.906794	0.388532	0.993648	0.8404	0.31812	0.99244	0.998181	0.941448	FALSE	FALSE	FALSE	FALSE	FALSE	FALSE	0.0148368	0.128057	0.53554
rs1055236	chr1:8404093	0.7024	0.638338	0.808899	0.56012	0.59184	0.7814	0.995907	0.909855	FALSE	FALSE	FALSE	FALSE	FALSE	FALSE	0.0423903	0.126649	0.438746
rs10553286	chr3:158249779	NA	NA	NA	NA	NA	NA	NA	NA	FALSE	FALSE	FALSE	FALSE	FALSE	FALSE	NA	NA	NA
rs10575240	chr3:158154818	NA	NA	NA	NA	NA	NA	NA	NA	FALSE	FALSE	FALSE	FALSE	FALSE	FALSE	NA	NA	NA
rs10611244	chr16:72133463	0.544235	0.516326	0.435787	0.4088	0.45492	0.36304	0.930545	0.735897	FALSE	FALSE	FALSE	FALSE	FALSE	FALSE	0.0793529	0.112271	0.408531
rs10628431	chr2:144191308	NA	NA	NA	NA	NA	NA	NA	NA	FALSE	FALSE	FALSE	FALSE	FALSE	FALSE	NA	NA	NA
rs10634702	chr12:84943513	NA	NA	NA	NA	NA	NA	NA	NA	FALSE	FALSE	FALSE	FALSE	FALSE	FALSE	NA	NA	NA
rs10667259	chr11:94222748	0.451748	0.954194	0.140164	0.33564	0.94974	0.08062	0.818137	0.451802	FALSE	FALSE	FALSE	FALSE	FALSE	FALSE	-0.145972	0.121617	0.396266
rs10677679	chr12:84692840	NA	NA	NA	NA	NA	NA	NA	NA	FALSE	FALSE	FALSE	FALSE	FALSE	FALSE	NA	NA	NA
rs10708068	chr6:20534514	0.0496736	0.28891	0.658103	0.05394	0.2139	0.61016	0.990486	0.870941	FALSE	FALSE	FALSE	FALSE	FALSE	FALSE	-0.236281	0.117798	0.264951
rs10717803	chr6:20532879	0.667823	0.525392	0.0759301	0.5236	0.46528	0.03378	0.748523	0.31618	FALSE	FALSE	FALSE	FALSE	FALSE	FALSE	0.00200636	0.11546	0.42655
rs10733837	chr10:69844001	NA	NA	NA	NA	NA	NA	NA	NA	FALSE	FALSE	FALSE	FALSE	FALSE	FALSE	NA	NA	NA
rs10735475	chr12:84971112	NA	NA	NA	NA	NA	NA	NA	NA	FALSE	FALSE	FALSE	FALSE	FALSE	FALSE	NA	NA	NA
rs10736887	chr10:126285616	0.553812	0.179872	0.519248	0.41772	0.11372	0.45558	0.969829	0.804433	FALSE	FALSE	FALSE	FALSE	FALSE	FALSE	-0.0664394	0.130024	0.409003
rs10746311	chr12:84529036	NA	NA	NA	NA	NA	NA	NA	NA	FALSE	FALSE	FALSE	FALSE	FALSE	FALSE	NA	NA	NA
rs10746325	chr12:84951783	NA	NA	NA	NA	NA	NA	NA	NA	FALSE	FALSE	FALSE	FALSE	FALSE	FALSE	NA	NA	NA
rs10746326	chr12:84963500	0.19038	0.220724	0.589212	0.15182	0.15088	0.53366	0.990486	0.8471	FALSE	FALSE	FALSE	FALSE	FALSE	FALSE	-0.175215	0.144778	0.316463
rs10762179	chr10:69548295	0.597526	0.526157	0.373827	0.45684	0.46604	0.29998	0.930545	0.711886	FALSE	FALSE	FALSE	FALSE	FALSE	FALSE	-0.0650588	0.0980453	0.410246
rs10762181	chr10:69609880	0.00323344	0.231702	0.763042	0.01108	0.1607	0.72864	0.993269	0.898396	FALSE	FALSE	FALSE	FALSE	FALSE	FALSE	0.201244	0.0687778	0.214556
rs10779093	chr12:84772987	0.0336389	0.122202	0.816311	0.0415	0.06558	0.78976	0.995907	0.909855	FALSE	FALSE	FALSE	FALSE	FALSE	FALSE	-0.214951	0.10697	0.253332
rs10779107	chr12:84960096	NA	NA	NA	NA	NA	NA	NA	NA	FALSE	FALSE	FALSE	FALSE	FALSE	FALSE	NA	NA	NA
rs10779109	chr12:84977823	NA	NA	NA	NA	NA	NA	NA	NA	FALSE	FALSE	FALSE	FALSE	FALSE	FALSE	NA	NA	NA
rs10779111	chr12:84989584	0.791855	0.53465	0.411383	0.66744	0.47578	0.33718	0.930545	0.734399	FALSE	FALSE	FALSE	FALSE	FALSE	FALSE	-0.0145036	0.108852	0.477002
rs10779702	chr1:8423510	4.83898e-06	0.227021	0.293078	0.00078	0.15674	0.2174	0.883514	0.618447	FALSE	FALSE	FALSE	FALSE	FALSE	FALSE	-0.579106	0.136803	0.114694
rs1078193	chr14:67707622	0.688475	0.921987	0.35418	0.5455	0.9134	0.27908	0.927657	0.689741	FALSE	FALSE	FALSE	FALSE	FALSE	FALSE	0.0648356	0.112196	0.434168
rs1078194	chr14:67707796	0.470437	0.995873	0.174596	0.35014	0.9951	0.10906	0.837854	0.493543	FALSE	FALSE	FALSE	FALSE	FALSE	FALSE	0.0689616	0.160244	0.3985
