## Supplementary material for "Sex significantly impacts the function of major depression-linked variants *in vivo*": Data S1 (part 2 of 3)

### Sheet: K) Vglu(TRAP) SxG-Sig (continued)
		Uncorrected p-values						Corrected SxG p-values		Significant for SxG at LMM p-value-derived FDR 5%	Significant for SxG at empirical p-value derived FDR cutoffs					Allele Main Fx in Combined-Sex LMM
rs10782363	chr6:105149713	NA	NA	NA	NA	NA	NA	NA	NA	FALSE	FALSE	FALSE	FALSE	FALSE	FALSE	NA	NA	NA
rs1078816	chr3:44584669	0.00918659	0.51894	0.418128	0.01972	0.4578	0.3447	0.930545	0.735897	FALSE	FALSE	FALSE	FALSE	FALSE	FALSE	-0.237457	0.0875314	0.236711
rs1078817	chr3:44584818	0.240113	0.152704	0.815536	0.18618	0.09008	0.78886	0.995907	0.909855	FALSE	FALSE	FALSE	FALSE	FALSE	FALSE	-0.0874564	0.0802671	0.323984
rs10789336	chr1:72838406	0.000532563	0.555789	0.889891	0.00478	0.49962	0.87464	0.996391	0.925424	FALSE	FALSE	FALSE	FALSE	FALSE	FALSE	0.257156	0.0818789	0.200599
rs10806920	chr6:20534449	NA	NA	NA	NA	NA	NA	NA	NA	FALSE	FALSE	FALSE	FALSE	FALSE	FALSE	NA	NA	NA
rs10823079	chr10:69480502	0.836216	0.864724	0.79429	0.72894	0.84742	0.76492	0.995907	0.906232	FALSE	FALSE	FALSE	FALSE	FALSE	FALSE	0.017832	0.136008	0.499121
rs10823108	chr10:69660494	0.000479858	0.161796	0.166594	0.0046	0.09752	0.10226	0.836649	0.485349	FALSE	FALSE	FALSE	FALSE	FALSE	FALSE	-0.292231	0.0780776	0.200599
rs10823133	chr10:69852870	0.208345	0.652621	0.122482	0.1647	0.60694	0.06648	0.809343	0.414518	FALSE	FALSE	FALSE	FALSE	FALSE	FALSE	0.185991	0.116557	0.317654
rs10823134	chr10:69853223	0.423465	0.656614	0.213195	0.31426	0.61118	0.143	0.852167	0.541221	FALSE	FALSE	FALSE	FALSE	FALSE	FALSE	-0.101489	0.0966377	0.386695
rs10823135	chr10:69853286	NA	NA	NA	NA	NA	NA	NA	NA	FALSE	FALSE	FALSE	FALSE	FALSE	FALSE	NA	NA	NA
rs10831196	chr11:94046518	0.930103	0.846254	0.369691	0.87924	0.82552	0.2957	0.930545	0.708782	FALSE	FALSE	FALSE	FALSE	FALSE	FALSE	0.0072015	0.0654267	0.546091
rs10831203	chr11:94066993	NA	NA	NA	NA	NA	NA	NA	NA	FALSE	FALSE	FALSE	FALSE	FALSE	FALSE	NA	NA	NA
rs10831239	chr11:94276209	0.87816	0.922902	0.386936	0.79262	0.91444	0.31262	0.930545	0.714672	FALSE	FALSE	FALSE	FALSE	FALSE	FALSE	0.00578477	0.134017	0.519849
rs10831245	chr11:94319888	0.00242184	0.574871	0.989692	0.00978	0.5206	0.98788	0.998181	0.941448	FALSE	FALSE	FALSE	FALSE	FALSE	FALSE	0.301846	0.100907	0.214556
rs10835802	chr11:31693226	NA	NA	NA	NA	NA	NA	NA	NA	FALSE	FALSE	FALSE	FALSE	FALSE	FALSE	NA	NA	NA
rs10852505	chr16:71881337	0.160549	0.0876358	0.397914	0.13166	0.04158	0.32344	0.930545	0.71795	FALSE	FALSE	FALSE	FALSE	FALSE	FALSE	0.162972	0.148487	0.316463
rs10862890	chr12:84948088	0.101336	0.899868	0.27897	0.09184	0.88816	0.20372	0.876213	0.605443	FALSE	FALSE	FALSE	FALSE	FALSE	FALSE	-0.213603	0.115969	0.296803
rs10873173	chr14:64967341	0.104468	0.874361	0.156096	0.09434	0.85792	0.09332	0.822502	0.464077	FALSE	FALSE	FALSE	FALSE	FALSE	FALSE	0.182725	0.0928142	0.29929
rs1089266	chr7:140726079	0.0282874	0.763296	0.775286	0.03732	0.73064	0.74302	0.993269	0.898396	FALSE	FALSE	FALSE	FALSE	FALSE	FALSE	0.210353	0.0992367	0.244656
rs10901776	chr10:126278904	0.195422	0.13466	0.514419	0.1549	0.0752	0.45018	0.969829	0.801851	FALSE	FALSE	FALSE	FALSE	FALSE	FALSE	0.133856	0.11229	0.316463
rs10950400	chr7:1882470	0.152288	0.237086	0.540989	0.12606	0.1658	0.47958	0.978698	0.819548	FALSE	FALSE	FALSE	FALSE	FALSE	FALSE	-0.106246	0.0854624	0.316463
rs10950407	chr7:1895666	0.559203	0.81978	0.70931	0.4221	0.79442	0.66874	0.990486	0.881177	FALSE	FALSE	FALSE	FALSE	FALSE	FALSE	0.0729115	0.143078	0.410246
rs10950411	chr7:1909153	0.590183	0.603659	0.0858912	0.44996	0.55242	0.04022	0.773642	0.342585	FALSE	FALSE	FALSE	FALSE	FALSE	FALSE	-0.111611	0.121725	0.410246
rs10950423	chr7:1926639	0.41743	0.0776516	0.315147	0.30938	0.03508	0.23898	0.894982	0.640407	FALSE	FALSE	FALSE	FALSE	FALSE	FALSE	0.117698	0.11838	0.384715
rs10952734	chr7:140253275	0.55406	0.807254	0.419095	0.41792	0.7801	0.34592	0.930545	0.735897	FALSE	FALSE	FALSE	FALSE	FALSE	FALSE	-0.0924544	0.12947	0.409003
rs10997691	chr10:69281585	0.580883	0.546033	0.877604	0.44132	0.48874	0.86006	0.995907	0.920928	FALSE	FALSE	FALSE	FALSE	FALSE	FALSE	0.0708961	0.133057	0.410246
rs10997789	chr10:69491638	0.849732	0.70099	0.185286	0.74908	0.66062	0.11838	0.843802	0.508709	FALSE	FALSE	FALSE	FALSE	FALSE	FALSE	0.0246252	0.0903016	0.505845
rs10997810	chr10:69555426	0.0853793	0.192222	0.371437	0.08016	0.12462	0.29744	0.930545	0.710664	FALSE	FALSE	FALSE	FALSE	FALSE	FALSE	-0.212403	0.115528	0.287057
rs10997813	chr10:69559409	0.482099	0.751235	0.367166	0.3588	0.71752	0.29286	0.930545	0.708782	FALSE	FALSE	FALSE	FALSE	FALSE	FALSE	0.0954934	0.109159	0.3985
rs10997821	chr10:69570691	NA	NA	NA	NA	NA	NA	NA	NA	FALSE	FALSE	FALSE	FALSE	FALSE	FALSE	NA	NA	NA
rs10997839	chr10:69618896	0.224544	0.83999	0.548535	0.1752	0.81894	0.48786	0.981538	0.823742	FALSE	FALSE	FALSE	FALSE	FALSE	FALSE	-0.10447	0.135837	0.319506
rs11020758	chr11:94110284	NA	NA	NA	NA	NA	NA	NA	NA	FALSE	FALSE	FALSE	FALSE	FALSE	FALSE	NA	NA	NA
rs11020799	chr11:94218711	NA	NA	NA	NA	NA	NA	NA	NA	FALSE	FALSE	FALSE	FALSE	FALSE	FALSE	NA	NA	NA
rs11020812	chr11:94267117	0.914476	0.0489072	0.24842	0.85362	0.0179	0.17444	0.854259	0.566035	FALSE	FALSE	FALSE	FALSE	FALSE	FALSE	0.0364138	0.175239	0.539669
rs1107286	chr1:8372328	0.6214	0.252734	0.533179	0.47886	0.17966	0.471	0.970539	0.809108	FALSE	FALSE	FALSE	FALSE	FALSE	FALSE	0.0696258	0.12146	0.413684
rs11075906	chr16:71918675	0.627374	0.658607	0.432118	0.48442	0.61352	0.35938	0.930545	0.735897	FALSE	FALSE	FALSE	FALSE	FALSE	FALSE	0.0261405	0.0814706	0.413684
rs11075908	chr16:71928850	0.359632	0.0420362	0.272843	0.269	0.01478	0.19742	0.876213	0.602308	FALSE	FALSE	FALSE	FALSE	FALSE	FALSE	-0.110504	0.0954099	0.373159
rs11075919	chr16:72106906	0.644096	0.206968	0.293324	0.50094	0.13794	0.2176	0.883514	0.618447	FALSE	FALSE	FALSE	FALSE	FALSE	FALSE	0.0780059	0.133025	0.419717
rs11075924	chr16:72214613	0.113389	0.733099	0.737124	0.10056	0.69652	0.70004	0.993269	0.890824	FALSE	FALSE	FALSE	FALSE	FALSE	FALSE	-0.195813	0.130723	0.29929
rs11105263	chr12:89749509	0.414684	0.535616	0.0842519	0.30772	0.47696	0.03914	0.773642	0.342562	FALSE	FALSE	FALSE	FALSE	FALSE	FALSE	0.108971	0.0927814	0.384715
rs11105264	chr12:89749545	0.889216	0.89996	0.693085	0.81106	0.88828	0.65002	0.990486	0.879553	FALSE	FALSE	FALSE	FALSE	FALSE	FALSE	-0.0332641	0.14218	0.525381
rs11105286	chr12:89826112	0.626882	0.344317	0.430508	0.48406	0.27138	0.35778	0.930545	0.735897	FALSE	FALSE	FALSE	FALSE	FALSE	FALSE	-0.190439	0.303727	0.413684
rs11116315	chr12:84725942	NA	NA	NA	NA	NA	NA	NA	NA	FALSE	FALSE	FALSE	FALSE	FALSE	FALSE	NA	NA	NA
rs11116316	chr12:84726448	NA	NA	NA	NA	NA	NA	NA	NA	FALSE	FALSE	FALSE	FALSE	FALSE	FALSE	NA	NA	NA
rs11116317	chr12:84726550	NA	NA	NA	NA	NA	NA	NA	NA	FALSE	FALSE	FALSE	FALSE	FALSE	FALSE	NA	NA	NA
rs11116323	chr12:84729943	NA	NA	NA	NA	NA	NA	NA	NA	FALSE	FALSE	FALSE	FALSE	FALSE	FALSE	NA	NA	NA
rs11116324	chr12:84730113	NA	NA	NA	NA	NA	NA	NA	NA	FALSE	FALSE	FALSE	FALSE	FALSE	FALSE	NA	NA	NA
rs11116325	chr12:84730239	NA	NA	NA	NA	NA	NA	NA	NA	FALSE	FALSE	FALSE	FALSE	FALSE	FALSE	NA	NA	NA
rs11116360	chr12:84791082	NA	NA	NA	NA	NA	NA	NA	NA	FALSE	FALSE	FALSE	FALSE	FALSE	FALSE	NA	NA	NA
rs11116451	chr12:84949531	0.411242	0.346698	0.946575	0.3051	0.27412	0.93936	0.998181	0.941448	FALSE	FALSE	FALSE	FALSE	FALSE	FALSE	0.107518	0.132103	0.384715
rs11116500	chr12:85012837	NA	NA	NA	NA	NA	NA	NA	NA	FALSE	FALSE	FALSE	FALSE	FALSE	FALSE	NA	NA	NA
rs1112058	chr2:156983629	0.732104	0.121631	0.841108	0.59324	0.06508	0.81816	0.995907	0.919318	FALSE	FALSE	FALSE	FALSE	FALSE	FALSE	0.0334042	0.0883915	0.445632
rs11121159	chr1:8371186	0.820815	0.812401	0.588777	0.70726	0.78636	0.53318	0.990486	0.8471	FALSE	FALSE	FALSE	FALSE	FALSE	FALSE	0.00629878	0.0937529	0.4923
rs11121161	chr1:8379309	0.954263	0.364337	0.213884	0.92186	0.29242	0.14366	0.852167	0.541221	FALSE	FALSE	FALSE	FALSE	FALSE	FALSE	0.0202432	0.126683	0.562311
rs11121162	chr1:8379448	0.807374	0.397081	0.557291	0.68864	0.32704	0.4978	0.981569	0.827346	FALSE	FALSE	FALSE	FALSE	FALSE	FALSE	-0.0902628	0.230996	0.483921
rs11121164	chr1:8381276	NA	NA	NA	NA	NA	NA	NA	NA	FALSE	FALSE	FALSE	FALSE	FALSE	FALSE	NA	NA	NA
rs11130025	chr3:44380208	0.985692	0.777394	0.0433975	0.9754	0.74768	0.01532	0.668052	0.223754	FALSE	FALSE	FALSE	FALSE	FALSE	TRUE	-0.0408686	0.116665	0.576354
rs11130029	chr3:44588044	0.412629	0.309203	0.517857	0.3061	0.23398	0.45392	0.969829	0.804433	FALSE	FALSE	FALSE	FALSE	FALSE	FALSE	-0.114357	0.12554	0.384715
rs111307712	chr6:105379676	0.343481	0.946795	0.0977357	0.25706	0.94136	0.04808	0.776848	0.360877	FALSE	FALSE	FALSE	FALSE	FALSE	FALSE	-0.15389	0.126626	0.372588
rs111427510	chr1:71414141	0.0297174	0.460476	0.68706	0.03826	0.39478	0.64356	0.990486	0.878327	FALSE	FALSE	FALSE	FALSE	FALSE	FALSE	0.215922	0.0977331	0.244656
rs11152272	chr18:52849561	0.180417	0.0278148	0.962542	0.14494	0.00832	0.95778	0.998181	0.941448	FALSE	FALSE	FALSE	FALSE	FALSE	FALSE	0.171612	0.130366	0.316463
rs11156429	chr6:105364421	NA	NA	NA	NA	NA	NA	NA	NA	FALSE	FALSE	FALSE	FALSE	FALSE	FALSE	NA	NA	NA
rs11156431	chr6:105384492	0.345749	0.217769	0.430754	0.25876	0.14758	0.35796	0.930545	0.735897	FALSE	FALSE	FALSE	FALSE	FALSE	FALSE	-0.0945887	0.0916939	0.372588
rs111612748	chr18:35226119	0.685053	0.986101	0.967904	0.54172	0.98462	0.9638	0.998181	0.941448	FALSE	FALSE	FALSE	FALSE	FALSE	FALSE	-0.0714974	0.189606	0.432329
rs11165555	chr1:96620589	NA	NA	NA	NA	NA	NA	NA	NA	FALSE	FALSE	FALSE	FALSE	FALSE	FALSE	NA	NA	NA
rs11165652	chr1:96939366	0.851982	0.0144187	0.0701265	0.7524	0.0032	0.03024	0.748051	0.306482	FALSE	FALSE	FALSE	FALSE	FALSE	FALSE	0.0597149	0.0989143	0.506923
rs11165674	chr1:97035196	0.72197	0.380834	0.0590962	0.58126	0.3099	0.02382	0.705985	0.270036	FALSE	FALSE	FALSE	FALSE	FALSE	FALSE	0.0467448	0.177924	0.44171
rs11165676	chr1:97048107	NA	NA	NA	NA	NA	NA	NA	NA	FALSE	FALSE	FALSE	FALSE	FALSE	FALSE	NA	NA	NA
rs1116599	chr12:84727451	NA	NA	NA	NA	NA	NA	NA	NA	FALSE	FALSE	FALSE	FALSE	FALSE	FALSE	NA	NA	NA
rs1118897	chr18:50896358	NA	NA	NA	NA	NA	NA	NA	NA	FALSE	FALSE	FALSE	FALSE	FALSE	FALSE	NA	NA	NA
rs112036953	chr1:71509700	0.0997088	0.846221	0.746094	0.0906	0.8255	0.71066	0.993269	0.894411	FALSE	FALSE	FALSE	FALSE	FALSE	FALSE	0.149293	0.103075	0.296103
rs11209722	chr1:71422452	0.182882	0.782575	0.307637	0.14672	0.75312	0.23116	0.883583	0.62649	FALSE	FALSE	FALSE	FALSE	FALSE	FALSE	-0.160585	0.137592	0.316463
rs11209746	chr1:71572114	0.235001	0.998518	0.785327	0.182	0.99822	0.75448	0.995907	0.903742	FALSE	FALSE	FALSE	FALSE	FALSE	FALSE	0.141048	0.115942	0.319506
rs11209771	chr1:71817309	0.873601	0.478564	0.775192	0.78484	0.41418	0.7429	0.993269	0.898396	FALSE	FALSE	FALSE	FALSE	FALSE	FALSE	-0.0122779	0.169815	0.519009
rs11209896	chr1:72512988	NA	NA	NA	NA	NA	NA	NA	NA	FALSE	FALSE	FALSE	FALSE	FALSE	FALSE	NA	NA	NA
rs11209900	chr1:72529337	NA	NA	NA	NA	NA	NA	NA	NA	FALSE	FALSE	FALSE	FALSE	FALSE	FALSE	NA	NA	NA
rs11209943	chr1:72750500	0.564235	0.657357	0.305706	0.4267	0.61226	0.22952	0.883583	0.62649	FALSE	FALSE	FALSE	FALSE	FALSE	FALSE	-0.0990834	0.114639	0.410246
rs11209951	chr1:72837490	0.622929	0.184553	0.603729	0.48038	0.118	0.54976	0.990486	0.85795	FALSE	FALSE	FALSE	FALSE	FALSE	FALSE	0.0640744	0.114568	0.413684
rs11209952	chr1:72837500	0.983378	0.717382	0.49096	0.97136	0.67908	0.42384	0.955922	0.779081	FALSE	FALSE	FALSE	FALSE	FALSE	FALSE	-0.0131004	0.077825	0.576354
rs11245274	chr10:126231033	0.594087	0.364416	0.996373	0.45356	0.2925	0.9959	0.998181	0.941448	FALSE	FALSE	FALSE	FALSE	FALSE	FALSE	-0.0581172	0.11054	0.410246
rs112481526	chr4:123076007	0.929606	0.742796	0.87022	0.87842	0.70756	0.85218	0.995907	0.920928	FALSE	FALSE	FALSE	FALSE	FALSE	FALSE	0.00197159	0.0771019	0.546091
rs11285463	chr6:105392004	NA	NA	NA	NA	NA	NA	NA	NA	FALSE	FALSE	FALSE	FALSE	FALSE	FALSE	NA	NA	NA
rs112862634	chr5:87970352	0.522925	0.391864	0.804232	0.39128	0.32154	0.7761	0.995907	0.909855	FALSE	FALSE	FALSE	FALSE	FALSE	FALSE	0.083415	0.140468	0.4052
rs112914232	chr5:87486299	0.576227	0.910388	0.4036	0.43686	0.9001	0.32918	0.930545	0.725297	FALSE	FALSE	FALSE	FALSE	FALSE	FALSE	0.0964567	0.146671	0.410246
rs11293734	chr3:44396738	0.981187	0.103757	0.700032	0.9675	0.05188	0.6575	0.990486	0.879623	FALSE	FALSE	FALSE	FALSE	FALSE	FALSE	0.0109269	0.106696	0.576354
rs112950226	chr3:44633252	0.423093	0.719636	0.830368	0.31404	0.68154	0.80614	0.995907	0.915536	FALSE	FALSE	FALSE	FALSE	FALSE	FALSE	0.0849356	0.102429	0.386695
rs112961123	chr14:67411702	0.0222744	0.803418	0.647484	0.0325	0.77614	0.59844	0.990486	0.866322	FALSE	FALSE	FALSE	FALSE	FALSE	FALSE	-0.347768	0.149671	0.244656
rs112995227	chr1:71733038	NA	NA	NA	NA	NA	NA	NA	NA	FALSE	FALSE	FALSE	FALSE	FALSE	FALSE	NA	NA	NA
rs113228343	chr11:94047135	0.0590306	0.379906	0.19421	0.06068	0.309	0.1262	0.852167	0.525737	FALSE	FALSE	FALSE	FALSE	FALSE	FALSE	0.179294	0.113565	0.26835
rs113278975	chr1:71513530	0.913674	0.461825	0.0448636	0.85238	0.39626	0.01632	0.668052	0.23117	FALSE	FALSE	FALSE	FALSE	FALSE	TRUE	0.0539459	0.0831932	0.539666
rs11339738	chr6:20640419	0.0887331	0.714696	0.955232	0.08254	0.67616	0.94976	0.998181	0.941448	FALSE	FALSE	FALSE	FALSE	FALSE	FALSE	-0.489676	0.302819	0.287057
rs113420616	chr10:126293897	0.0304835	0.801697	0.964239	0.03886	0.77408	0.95944	0.998181	0.941448	FALSE	FALSE	FALSE	FALSE	FALSE	FALSE	-0.228982	0.1073	0.244656
rs11342489	chr7:140755721	0.374543	0.0587845	0.0941226	0.27958	0.02336	0.0457	0.773642	0.35445	FALSE	FALSE	FALSE	FALSE	FALSE	FALSE	0.255476	0.213023	0.373733
rs113467629	chr3:158376156	0.924619	0.221343	0.0371783	0.87056	0.15146	0.01218	0.658367	0.208001	FALSE	FALSE	FALSE	FALSE	FALSE	TRUE	0.0215788	0.113303	0.54481
rs11365325	chr1:71521607	NA	NA	NA	NA	NA	NA	NA	NA	FALSE	FALSE	FALSE	FALSE	FALSE	FALSE	NA	NA	NA
rs11370426	chr6:20534461	NA	NA	NA	NA	NA	NA	NA	NA	FALSE	FALSE	FALSE	FALSE	FALSE	FALSE	NA	NA	NA
rs113739197	chr6:105159448	0.153963	0.0619934	0.106879	0.12734	0.0255	0.05428	0.805056	0.389343	FALSE	FALSE	FALSE	FALSE	FALSE	FALSE	-0.185561	0.110017	0.316463
rs113776330	chr11:94075772	0.199406	0.224869	0.556954	0.1578	0.1546	0.49738	0.981569	0.827346	FALSE	FALSE	FALSE	FALSE	FALSE	FALSE	-0.119852	0.112303	0.316463
rs11379773	chr5:87695669	0.0251009	0.411946	0.594419	0.0345	0.34232	0.53892	0.990486	0.848391	FALSE	FALSE	FALSE	FALSE	FALSE	FALSE	0.28479	0.123982	0.244656
rs11386601	chr6:105376486	NA	NA	NA	NA	NA	NA	NA	NA	FALSE	FALSE	FALSE	FALSE	FALSE	FALSE	NA	NA	NA
rs113931796	chr3:158253310	NA	NA	NA	NA	NA	NA	NA	NA	FALSE	FALSE	FALSE	FALSE	FALSE	FALSE	NA	NA	NA
rs11422506	chr10:69424996	0.362285	0.328286	0.213373	0.27094	0.25474	0.14314	0.852167	0.541221	FALSE	FALSE	FALSE	FALSE	FALSE	FALSE	0.0432522	0.115296	0.373693
rs11430382	chr6:105349020	NA	NA	NA	NA	NA	NA	NA	NA	FALSE	FALSE	FALSE	FALSE	FALSE	FALSE	NA	NA	NA
rs11434745	chr1:71445183	0.521392	0.785449	0.31716	0.3902	0.75658	0.2409	0.895356	0.641945	FALSE	FALSE	FALSE	FALSE	FALSE	FALSE	-0.0742703	0.148635	0.4052
rs1152590	chr14:64681193	0.605686	0.412368	0.266745	0.46424	0.34282	0.19202	0.876213	0.596695	FALSE	FALSE	FALSE	FALSE	FALSE	FALSE	-0.0422004	0.129238	0.410945
rs1152592	chr14:64676098	0.387699	0.826529	0.765848	0.28854	0.80258	0.73214	0.993269	0.898396	FALSE	FALSE	FALSE	FALSE	FALSE	FALSE	-0.0744885	0.0824526	0.376902
rs1152593	chr14:64675895	0.23553	0.736779	0.171302	0.1824	0.70068	0.10634	0.836649	0.490084	FALSE	FALSE	FALSE	FALSE	FALSE	FALSE	-0.112865	0.116952	0.319506
rs1152594	chr14:64675044	0.0543905	0.0666992	0.372472	0.05776	0.02832	0.29872	0.930545	0.710664	FALSE	FALSE	FALSE	FALSE	FALSE	FALSE	0.161438	0.0988215	0.264951
rs1152595	chr14:64674981	0.302438	0.118684	0.286439	0.22856	0.06296	0.21124	0.880211	0.612526	FALSE	FALSE	FALSE	FALSE	FALSE	FALSE	0.070227	0.0887219	0.357274
rs11540403	chr3:44380260	0.2897	0.0224154	0.398829	0.21984	0.00586	0.32436	0.930545	0.71795	FALSE	FALSE	FALSE	FALSE	FALSE	FALSE	0.129986	0.110117	0.354181
rs115714540	chr1:72844557	0.760872	0.48109	0.0556359	0.62764	0.41698	0.02202	0.705985	0.270036	FALSE	FALSE	FALSE	FALSE	FALSE	FALSE	-0.00405239	0.093094	0.460816
rs11601105	chr11:31650308	NA	NA	NA	NA	NA	NA	NA	NA	FALSE	FALSE	FALSE	FALSE	FALSE	FALSE	NA	NA	NA
rs116116438	chr6:105363960	NA	NA	NA	NA	NA	NA	NA	NA	FALSE	FALSE	FALSE	FALSE	FALSE	FALSE	NA	NA	NA
rs11626222	chr14:64953259	NA	NA	NA	NA	NA	NA	NA	NA	FALSE	FALSE	FALSE	FALSE	FALSE	FALSE	NA	NA	NA
rs11628221	chr14:64967495	0.157841	0.855474	0.163964	0.13014	0.8366	0.1001	0.833002	0.479872	FALSE	FALSE	FALSE	FALSE	FALSE	FALSE	0.0788632	0.0827131	0.316463
rs11640135	chr16:71881030	0.881247	0.82604	0.166452	0.7981	0.80212	0.10222	0.836649	0.485349	FALSE	FALSE	FALSE	FALSE	FALSE	FALSE	0.00961729	0.091939	0.519849
rs11643192	chr16:72214276	0.200094	0.0465937	0.533748	0.15846	0.01668	0.47156	0.970539	0.809108	FALSE	FALSE	FALSE	FALSE	FALSE	FALSE	-0.12221	0.0887376	0.316463
rs11646364	chr16:72108687	0.658787	0.680051	0.974821	0.51526	0.63698	0.97106	0.998181	0.941448	FALSE	FALSE	FALSE	FALSE	FALSE	FALSE	-0.110258	0.26107	0.424306
rs11665450	chr18:52844766	NA	NA	NA	NA	NA	NA	NA	NA	FALSE	FALSE	FALSE	FALSE	FALSE	FALSE	NA	NA	NA
rs116994663	chr14:67666442	0.831131	0.332132	0.0817235	0.72188	0.25918	0.03746	0.765022	0.330894	FALSE	FALSE	FALSE	FALSE	FALSE	FALSE	-0.00455268	0.0863574	0.497847
rs11707173	chr3:44586496	0.988382	0.580533	0.154604	0.97992	0.5269	0.09202	0.822502	0.464077	FALSE	FALSE	FALSE	FALSE	FALSE	FALSE	-0.0369635	0.105871	0.576354
rs11707572	chr3:44620941	0.851729	0.341659	0.907854	0.75216	0.26854	0.8951	0.998181	0.929181	FALSE	FALSE	FALSE	FALSE	FALSE	FALSE	0.0163337	0.0795784	0.506923
rs11708784	chr3:158255687	NA	NA	NA	NA	NA	NA	NA	NA	FALSE	FALSE	FALSE	FALSE	FALSE	FALSE	NA	NA	NA
rs11716461	chr3:44226019	0.110523	0.651746	0.608947	0.09848	0.60592	0.5557	0.990486	0.85795	FALSE	FALSE	FALSE	FALSE	FALSE	FALSE	0.163005	0.109651	0.29929
rs11717830	chr3:44586368	0.192891	0.285022	0.720183	0.15342	0.21004	0.6805	0.991972	0.885096	FALSE	FALSE	FALSE	FALSE	FALSE	FALSE	-0.210867	0.16698	0.316463
rs11720950	chr3:44618619	NA	NA	NA	NA	NA	NA	NA	NA	FALSE	FALSE	FALSE	FALSE	FALSE	FALSE	NA	NA	NA
rs117382735	chr14:67634823	NA	NA	NA	NA	NA	NA	NA	NA	FALSE	FALSE	FALSE	FALSE	FALSE	FALSE	NA	NA	NA
rs11744560	chr5:140262492	0.235845	0.67128	0.416731	0.18252	0.62654	0.34314	0.930545	0.735897	FALSE	FALSE	FALSE	FALSE	FALSE	FALSE	-0.145424	0.11456	0.319506
rs11754600	chr6:105388718	0.54571	0.759533	0.733649	0.41012	0.72672	0.69544	0.993269	0.890358	FALSE	FALSE	FALSE	FALSE	FALSE	FALSE	0.0632847	0.118147	0.408531
rs11762469	chr7:140614212	0.582541	0.405135	0.844252	0.44316	0.3352	0.82212	0.995907	0.919318	FALSE	FALSE	FALSE	FALSE	FALSE	FALSE	0.0653665	0.112404	0.410246
rs11763409	chr7:140255657	NA	NA	NA	NA	NA	NA	NA	NA	FALSE	FALSE	FALSE	FALSE	FALSE	FALSE	NA	NA	NA
rs11764040	chr7:1884830	0.00473002	0.49701	0.885258	0.0134	0.43344	0.8695	0.996391	0.924744	FALSE	FALSE	FALSE	FALSE	FALSE	FALSE	-0.225249	0.0844423	0.214556
rs11764061	chr7:140754785	0.292545	0.255988	0.217047	0.2222	0.18242	0.1462	0.853832	0.542698	FALSE	FALSE	FALSE	FALSE	FALSE	FALSE	0.0546916	0.107225	0.354181
rs11766575	chr7:2005747	0.00692956	0.968242	0.0188746	0.01678	0.96454	0.0047	0.658367	0.154612	FALSE	FALSE	FALSE	FALSE	TRUE	TRUE	0.250183	0.0743776	0.214556
rs11770899	chr7:1979425	0.669152	0.193744	0.716645	0.5246	0.12588	0.67664	0.991972	0.885096	FALSE	FALSE	FALSE	FALSE	FALSE	FALSE	0.0519758	0.137737	0.42665
rs11771283	chr7:2111184	0.746626	0.618279	0.0272936	0.61036	0.56864	0.00768	0.658367	0.186505	FALSE	FALSE	FALSE	FALSE	TRUE	TRUE	-0.0967662	0.0956045	0.453282
rs11771625	chr7:2050401	0.129208	0.961188	0.989267	0.11148	0.95716	0.9872	0.998181	0.941448	FALSE	FALSE	FALSE	FALSE	FALSE	FALSE	-0.182478	0.121644	0.3139
rs11772627	chr7:2109821	0.245786	0.60734	0.904037	0.1897	0.55642	0.89098	0.998181	0.928948	FALSE	FALSE	FALSE	FALSE	FALSE	FALSE	0.127695	0.10944	0.328168
rs117803128	chr14:67629777	0.00690656	0.989834	0.976867	0.01674	0.9889	0.97342	0.998181	0.941448	FALSE	FALSE	FALSE	FALSE	FALSE	FALSE	-0.184838	0.0716199	0.214556
rs117826873	chr12:84775595	NA	NA	NA	NA	NA	NA	NA	NA	FALSE	FALSE	FALSE	FALSE	FALSE	FALSE	NA	NA	NA
rs118073325	chr6:105357776	NA	NA	NA	NA	NA	NA	NA	NA	FALSE	FALSE	FALSE	FALSE	FALSE	FALSE	NA	NA	NA
rs11812870	chr10:126293719	0.599462	0.145564	0.223337	0.45862	0.08444	0.1518	0.854259	0.555095	FALSE	FALSE	FALSE	FALSE	FALSE	FALSE	-0.0454618	0.12766	0.410246
rs118189099	chr14:67743760	NA	NA	NA	NA	NA	NA	NA	NA	FALSE	FALSE	FALSE	FALSE	FALSE	FALSE	NA	NA	NA
rs11819478	chr10:126300243	0.991926	0.342718	0.319097	0.98634	0.2697	0.2427	0.895356	0.643149	FALSE	FALSE	FALSE	FALSE	FALSE	FALSE	-0.0250596	0.0777328	0.577742
rs11819857	chr11:94228236	NA	NA	NA	NA	NA	NA	NA	NA	FALSE	FALSE	FALSE	FALSE	FALSE	FALSE	NA	NA	NA
rs11845653	chr14:64950121	0.105751	0.267127	0.339894	0.09522	0.1925	0.26392	0.921865	0.675518	FALSE	FALSE	FALSE	FALSE	FALSE	FALSE	0.162374	0.0917366	0.29929
rs11848179	chr14:64977053	0.549426	0.579731	0.0364454	0.41316	0.52596	0.01182	0.658367	0.208001	FALSE	FALSE	FALSE	FALSE	FALSE	TRUE	-0.0150555	0.108986	0.408531
rs11849935	chr14:64950081	0.91806	0.924017	0.146	0.85972	0.9157	0.08534	0.818137	0.451802	FALSE	FALSE	FALSE	FALSE	FALSE	FALSE	-0.0132279	0.0888969	0.542106
rs11851236	chr14:64960631	0.303053	0.154524	0.680118	0.229	0.0917	0.63616	0.990486	0.875119	FALSE	FALSE	FALSE	FALSE	FALSE	FALSE	0.102967	0.0932809	0.357274
rs11861296	chr16:71850632	0.729321	0.565368	0.416984	0.59026	0.5102	0.34344	0.930545	0.735897	FALSE	FALSE	FALSE	FALSE	FALSE	FALSE	0.0220289	0.101656	0.444529
rs1187213	chr18:35339785	0.273621	0.644801	0.144294	0.20848	0.59864	0.08378	0.818137	0.451802	FALSE	FALSE	FALSE	FALSE	FALSE	FALSE	-0.160062	0.117081	0.345417
rs1187224	chr18:35358496	0.0254212	0.694605	0.434573	0.03482	0.65306	0.36204	0.930545	0.735897	FALSE	FALSE	FALSE	FALSE	FALSE	FALSE	-0.210992	0.0896864	0.244656
rs1187233	chr18:35346722	0.60222	0.764238	0.0465329	0.46104	0.73172	0.01714	0.668052	0.233258	FALSE	FALSE	FALSE	FALSE	FALSE	TRUE	-0.0162816	0.104206	0.410246
rs1187244	chr18:35322638	0.834358	0.0780838	0.0956795	0.72584	0.03526	0.0469	0.776848	0.360824	FALSE	FALSE	FALSE	FALSE	FALSE	FALSE	-0.00428795	0.150632	0.498496
rs11876936	chr18:50875921	0.634009	0.911228	0.506739	0.4908	0.90094	0.44192	0.966628	0.795449	FALSE	FALSE	FALSE	FALSE	FALSE	FALSE	-0.0464475	0.198743	0.416561
rs11948659	chr5:87440497	0.372638	0.47097	0.108097	0.27828	0.40612	0.05524	0.805056	0.393272	FALSE	FALSE	FALSE	FALSE	FALSE	FALSE	-0.050505	0.113091	0.373693
rs11950674	chr5:87393353	0.378988	0.419693	0.58744	0.28232	0.35034	0.5313	0.990486	0.8471	FALSE	FALSE	FALSE	FALSE	FALSE	FALSE	-0.0885834	0.110548	0.375105
rs11958868	chr5:140201420	0.0185903	0.472659	0.298944	0.02962	0.40788	0.22268	0.883583	0.625388	FALSE	FALSE	FALSE	FALSE	FALSE	FALSE	0.163736	0.0644156	0.244656
rs11976342	chr7:2240094	0.412924	0.865192	0.496423	0.30628	0.848	0.43012	0.957277	0.782709	FALSE	FALSE	FALSE	FALSE	FALSE	FALSE	-0.0650215	0.10899	0.384715
rs12032943	chr1:97045526	0.0103614	0.822602	0.0570664	0.02076	0.79838	0.02282	0.705985	0.270036	FALSE	FALSE	FALSE	FALSE	FALSE	FALSE	-0.276416	0.161134	0.244211
rs12036585	chr1:72644116	0.775538	0.929174	0.67749	0.6454	0.92148	0.63266	0.990486	0.875119	FALSE	FALSE	FALSE	FALSE	FALSE	FALSE	-0.0159593	0.0929808	0.466924
rs12040479	chr1:97042980	0.052131	0.205006	0.934301	0.05596	0.13612	0.92554	0.998181	0.940087	FALSE	FALSE	FALSE	FALSE	FALSE	FALSE	-0.311149	0.170656	0.264951
rs12040485	chr1:97043044	NA	NA	NA	NA	NA	NA	NA	NA	FALSE	FALSE	FALSE	FALSE	FALSE	FALSE	NA	NA	NA
rs12050238	chr14:64964875	NA	NA	NA	NA	NA	NA	NA	NA	FALSE	FALSE	FALSE	FALSE	FALSE	FALSE	NA	NA	NA
rs12055222	chr5:140165568	NA	NA	NA	NA	NA	NA	NA	NA	FALSE	FALSE	FALSE	FALSE	FALSE	FALSE	NA	NA	NA
rs12080583	chr1:8524877	0.9846	0.842761	0.433601	0.97346	0.822	0.36106	0.930545	0.735897	FALSE	FALSE	FALSE	FALSE	FALSE	FALSE	0.0182718	0.0956248	0.576354
rs12083645	chr1:71420714	NA	NA	NA	NA	NA	NA	NA	NA	FALSE	FALSE	FALSE	FALSE	FALSE	FALSE	NA	NA	NA
rs12100642	chr14:64850435	0.593653	0.0554932	0.117766	0.45324	0.02168	0.0628	0.805056	0.406735	FALSE	FALSE	FALSE	FALSE	FALSE	FALSE	-0.0225854	0.1258	0.410246
rs12102548	chr16:71929763	0.00662518	0.138187	0.996946	0.01628	0.07836	0.99644	0.998181	0.941448	FALSE	FALSE	FALSE	FALSE	FALSE	FALSE	-0.243771	0.0921775	0.214556
rs12108134	chr3:44543030	0.90772	0.248468	0.435102	0.84204	0.1763	0.36248	0.930545	0.735897	FALSE	FALSE	FALSE	FALSE	FALSE	FALSE	-0.0250495	0.112235	0.536004
rs1213048	chr3:157989979	0.0154869	0.156546	0.856957	0.02654	0.0932	0.8373	0.995907	0.919318	FALSE	FALSE	FALSE	FALSE	FALSE	FALSE	-0.233232	0.0966103	0.244656
rs12131816	chr1:72529866	0.707187	0.437991	0.818053	0.56536	0.37038	0.7916	0.995907	0.909855	FALSE	FALSE	FALSE	FALSE	FALSE	FALSE	0.060727	0.150219	0.438746
rs12149307	chr16:71968091	0.675126	0.249958	0.150358	0.5311	0.17752	0.0888	0.822502	0.459967	FALSE	FALSE	FALSE	FALSE	FALSE	FALSE	0.0590267	0.0983865	0.42705
rs12149325	chr16:71968147	0.143125	0.028587	0.757302	0.12038	0.00872	0.72264	0.993269	0.898396	FALSE	FALSE	FALSE	FALSE	FALSE	FALSE	0.150096	0.100331	0.316463
rs12150703	chr18:52849324	0.589354	0.388716	0.211069	0.44912	0.3183	0.14118	0.852167	0.541221	FALSE	FALSE	FALSE	FALSE	FALSE	FALSE	0.0162112	0.124123	0.410246
rs12186073	chr3:44515813	0.996631	0.356195	0.39562	0.99412	0.28368	0.32112	0.930545	0.71795	FALSE	FALSE	FALSE	FALSE	FALSE	FALSE	-0.0162104	0.100507	0.578356
rs12188417	chr5:140098596	0.184402	0.181222	0.749929	0.14778	0.11488	0.7147	0.993269	0.897378	FALSE	FALSE	FALSE	FALSE	FALSE	FALSE	0.201941	0.148436	0.316463
rs12193005	chr6:105355331	0.30545	0.426065	0.893946	0.23098	0.35754	0.87928	0.996391	0.925424	FALSE	FALSE	FALSE	FALSE	FALSE	FALSE	0.104949	0.107323	0.358199
rs12194974	chr6:105404198	0.00670028	0.0410511	0.215385	0.01638	0.01434	0.1448	0.852167	0.541464	FALSE	FALSE	FALSE	FALSE	FALSE	FALSE	-0.201266	0.084325	0.214556
rs12200251	chr6:105382415	NA	NA	NA	NA	NA	NA	NA	NA	FALSE	FALSE	FALSE	FALSE	FALSE	FALSE	NA	NA	NA
rs12205232	chr6:99591167	0.600669	0.699043	0.610646	0.45982	0.65832	0.55756	0.990486	0.85795	FALSE	FALSE	FALSE	FALSE	FALSE	FALSE	-0.0358284	0.0935728	0.410246
rs12207399	chr6:105385612	NA	NA	NA	NA	NA	NA	NA	NA	FALSE	FALSE	FALSE	FALSE	FALSE	FALSE	NA	NA	NA
rs12208597	chr6:20562740	0.859135	0.143634	0.762373	0.76292	0.08266	0.72796	0.993269	0.898396	FALSE	FALSE	FALSE	FALSE	FALSE	FALSE	0.0108915	0.0959362	0.510502
rs12212292	chr6:105426944	NA	NA	NA	NA	NA	NA	NA	NA	FALSE	FALSE	FALSE	FALSE	FALSE	FALSE	NA	NA	NA
rs12213967	chr6:105382133	NA	NA	NA	NA	NA	NA	NA	NA	FALSE	FALSE	FALSE	FALSE	FALSE	FALSE	NA	NA	NA
rs12220640	chr10:69564005	0.714076	0.323554	0.649067	0.57268	0.24948	0.60014	0.990486	0.866374	FALSE	FALSE	FALSE	FALSE	FALSE	FALSE	0.0705445	0.149243	0.438804
rs1222069	chr1:96595179	NA	NA	NA	NA	NA	NA	NA	NA	FALSE	FALSE	FALSE	FALSE	FALSE	FALSE	NA	NA	NA
rs1223097	chr11:31504557	NA	NA	NA	NA	NA	NA	NA	NA	FALSE	FALSE	FALSE	FALSE	FALSE	FALSE	NA	NA	NA
rs12246428	chr10:69640165	0.188047	0.32246	0.25985	0.1502	0.24818	0.18552	0.869125	0.585933	FALSE	FALSE	FALSE	FALSE	FALSE	FALSE	0.116774	0.0767194	0.316463
rs12257551	chr10:126254396	0.124272	0.796811	0.170628	0.1078	0.76832	0.10584	0.836649	0.490084	FALSE	FALSE	FALSE	FALSE	FALSE	FALSE	-0.191342	0.111146	0.309792
rs1226401	chr2:157088914	NA	NA	NA	NA	NA	NA	NA	NA	FALSE	FALSE	FALSE	FALSE	FALSE	FALSE	NA	NA	NA
rs1226427	chr2:157081597	NA	NA	NA	NA	NA	NA	NA	NA	FALSE	FALSE	FALSE	FALSE	FALSE	FALSE	NA	NA	NA
rs1226428	chr2:157081318	NA	NA	NA	NA	NA	NA	NA	NA	FALSE	FALSE	FALSE	FALSE	FALSE	FALSE	NA	NA	NA
rs12300350	chr12:89747833	0.717933	0.000174864	0.937066	0.57686	2e-05	0.92854	0.998181	0.940704	FALSE	FALSE	FALSE	FALSE	FALSE	FALSE	-0.0406742	0.110211	0.440072
rs12303907	chr12:84735334	NA	NA	NA	NA	NA	NA	NA	NA	FALSE	FALSE	FALSE	FALSE	FALSE	FALSE	NA	NA	NA
rs12304212	chr12:84736093	NA	NA	NA	NA	NA	NA	NA	NA	FALSE	FALSE	FALSE	FALSE	FALSE	FALSE	NA	NA	NA
rs12310246	chr12:84700945	0.761258	0.713808	0.158672	0.62806	0.67496	0.09562	0.826893	0.470209	FALSE	FALSE	FALSE	FALSE	FALSE	FALSE	-0.00766466	0.124634	0.460816
rs12311476	chr12:84784213	0.585155	0.668392	0.664967	0.44536	0.62344	0.61854	0.990486	0.873357	FALSE	FALSE	FALSE	FALSE	FALSE	FALSE	0.0700868	0.117944	0.410246
rs12313025	chr12:84951249	0.60169	0.903969	0.766119	0.46068	0.89286	0.73248	0.993269	0.898396	FALSE	FALSE	FALSE	FALSE	FALSE	FALSE	-0.093242	0.160118	0.410246
rs1232202	chr11:31672198	NA	NA	NA	NA	NA	NA	NA	NA	FALSE	FALSE	FALSE	FALSE	FALSE	FALSE	NA	NA	NA
rs12323665	chr14:64799385	0.0274419	0.0340725	0.512258	0.0366	0.01066	0.44822	0.969829	0.801851	FALSE	FALSE	FALSE	FALSE	FALSE	FALSE	0.149639	0.0787233	0.244656
rs12373205	chr18:50434079	0.994098	0.072866	0.188273	0.9902	0.03226	0.12118	0.849751	0.516092	FALSE	FALSE	FALSE	FALSE	FALSE	FALSE	0.0255774	0.0876958	0.577742
rs12413892	chr10:126236581	0.00107306	0.048212	0.970845	0.00648	0.01758	0.96714	0.998181	0.941448	FALSE	FALSE	FALSE	FALSE	FALSE	FALSE	-0.285409	0.0882901	0.200599
rs12421026	chr11:31809322	NA	NA	NA	NA	NA	NA	NA	NA	FALSE	FALSE	FALSE	FALSE	FALSE	FALSE	NA	NA	NA
rs12432825	chr14:64857453	0.842313	0.695132	0.045881	0.73856	0.65378	0.01672	0.668052	0.23117	FALSE	FALSE	FALSE	FALSE	FALSE	TRUE	0.0144481	0.0914965	0.502191
rs12445641	chr16:71967783	0.23462	0.510348	0.281671	0.18166	0.4482	0.20654	0.876213	0.606269	FALSE	FALSE	FALSE	FALSE	FALSE	FALSE	0.111949	0.108252	0.319506
rs12445713	chr16:71995422	0.739043	0.0953833	0.576942	0.60106	0.04654	0.51902	0.981833	0.833676	FALSE	FALSE	FALSE	FALSE	FALSE	FALSE	-0.0435211	0.102076	0.44963
rs12454204	chr18:52500011	0.358192	0.123014	0.17855	0.2679	0.06628	0.11244	0.843525	0.501247	FALSE	FALSE	FALSE	FALSE	FALSE	FALSE	-0.119742	0.108209	0.373159
rs12454336	chr18:52497204	0.924756	0.21334	0.777128	0.87082	0.1437	0.74498	0.993269	0.898488	FALSE	FALSE	FALSE	FALSE	FALSE	FALSE	0.00398195	0.226571	0.54481
rs12456002	chr18:52499160	0.974904	0.330917	0.575526	0.95686	0.25748	0.51744	0.981833	0.833676	FALSE	FALSE	FALSE	FALSE	FALSE	FALSE	0.0165798	0.110963	0.576257
rs12456067	chr18:52499448	0.675219	0.114551	0.241305	0.53118	0.05976	0.16742	0.854259	0.563594	FALSE	FALSE	FALSE	FALSE	FALSE	FALSE	0.160253	0.238763	0.42705
rs12456731	chr18:52500292	0.170142	0.708839	0.434645	0.13788	0.66906	0.36208	0.930545	0.735897	FALSE	FALSE	FALSE	FALSE	FALSE	FALSE	-0.215878	0.141244	0.316463
rs12457718	chr18:52499626	0.190547	0.177899	0.652555	0.15198	0.11184	0.60414	0.990486	0.867988	FALSE	FALSE	FALSE	FALSE	FALSE	FALSE	-0.242704	0.201638	0.316463
rs12457769	chr18:52499801	0.0202435	0.709828	0.418298	0.03076	0.6704	0.34482	0.930545	0.735897	FALSE	FALSE	FALSE	FALSE	FALSE	FALSE	0.229772	0.113957	0.244656
rs12486595	chr3:158270000	0.788212	0.270526	0.60898	0.6627	0.19564	0.55572	0.990486	0.85795	FALSE	FALSE	FALSE	FALSE	FALSE	FALSE	0.017381	0.127646	0.474768
rs12489887	chr3:44547124	NA	NA	NA	NA	NA	NA	NA	NA	FALSE	FALSE	FALSE	FALSE	FALSE	FALSE	NA	NA	NA
rs12491877	chr3:158515553	0.0363993	0.541994	0.785564	0.04394	0.48442	0.75468	0.995907	0.903742	FALSE	FALSE	FALSE	FALSE	FALSE	FALSE	0.225341	0.106935	0.253708
rs12492884	chr3:158252566	NA	NA	NA	NA	NA	NA	NA	NA	FALSE	FALSE	FALSE	FALSE	FALSE	FALSE	NA	NA	NA
rs12495085	chr3:158272632	NA	NA	NA	NA	NA	NA	NA	NA	FALSE	FALSE	FALSE	FALSE	FALSE	FALSE	NA	NA	NA
rs12497958	chr3:158527448	0.56594	0.188254	0.263991	0.42834	0.12098	0.18912	0.875066	0.591537	FALSE	FALSE	FALSE	FALSE	FALSE	FALSE	-0.0181132	0.0737197	0.410246
rs12499753	chr4:123333177	NA	NA	NA	NA	NA	NA	NA	NA	FALSE	FALSE	FALSE	FALSE	FALSE	FALSE	NA	NA	NA
rs12525502	chr6:105344946	NA	NA	NA	NA	NA	NA	NA	NA	FALSE	FALSE	FALSE	FALSE	FALSE	FALSE	NA	NA	NA
rs12528131	chr6:105389104	0.95308	0.325557	0.00944294	0.91968	0.25158	0.00176	0.638608	0.118968	FALSE	FALSE	FALSE	TRUE	TRUE	TRUE	-0.0448365	0.118385	0.562311
rs12528333	chr6:105231531	NA	NA	NA	NA	NA	NA	NA	NA	FALSE	FALSE	FALSE	FALSE	FALSE	FALSE	NA	NA	NA
rs12531150	chr7:2289888	0.218047	0.701771	0.156084	0.17116	0.66152	0.09332	0.822502	0.464077	FALSE	FALSE	FALSE	FALSE	FALSE	FALSE	0.119499	0.113948	0.319506
rs12534131	chr7:2294123	0.272862	0.998374	0.0050696	0.2078	0.99804	0.00064	0.533224	0.0648714	FALSE	FALSE	TRUE	TRUE	TRUE	TRUE	-0.0481023	0.0901767	0.345263
rs12537790	chr7:2299900	0.680916	0.808149	0.253016	0.53724	0.78134	0.17864	0.866211	0.577698	FALSE	FALSE	FALSE	FALSE	FALSE	FALSE	0.0134445	0.095928	0.429481
rs1256113	chr14:64811294	0.189501	0.945169	0.288167	0.15126	0.93936	0.21296	0.880279	0.613898	FALSE	FALSE	FALSE	FALSE	FALSE	FALSE	-0.10635	0.107535	0.316463
rs12564163	chr1:72513121	NA	NA	NA	NA	NA	NA	NA	NA	FALSE	FALSE	FALSE	FALSE	FALSE	FALSE	NA	NA	NA
rs12566597	chr1:96978626	0.627885	0.18208	0.135228	0.48486	0.11578	0.0764	0.818137	0.448027	FALSE	FALSE	FALSE	FALSE	FALSE	FALSE	0.0229028	0.104042	0.413684
rs12571880	chr10:69645280	0.767694	0.278636	0.866939	0.63566	0.2037	0.8481	0.995907	0.920928	FALSE	FALSE	FALSE	FALSE	FALSE	FALSE	0.0284616	0.0881701	0.463029
rs12574292	chr11:94319818	0.100175	0.645535	0.18463	0.09094	0.59952	0.11784	0.843802	0.50868	FALSE	FALSE	FALSE	FALSE	FALSE	FALSE	-0.13335	0.0912806	0.296103
rs12582070	chr12:84817514	NA	NA	NA	NA	NA	NA	NA	NA	FALSE	FALSE	FALSE	FALSE	FALSE	FALSE	NA	NA	NA
rs12582709	chr12:84934925	NA	NA	NA	NA	NA	NA	NA	NA	FALSE	FALSE	FALSE	FALSE	FALSE	FALSE	NA	NA	NA
rs12587229	chr14:64862892	NA	NA	NA	NA	NA	NA	NA	NA	FALSE	FALSE	FALSE	FALSE	FALSE	FALSE	NA	NA	NA
rs12605773	chr18:53064423	0.171879	0.794656	0.669465	0.13898	0.76632	0.62344	0.990486	0.873357	FALSE	FALSE	FALSE	FALSE	FALSE	FALSE	0.164907	0.132344	0.316463
rs12606174	chr18:52716375	NA	NA	NA	NA	NA	NA	NA	NA	FALSE	FALSE	FALSE	FALSE	FALSE	FALSE	NA	NA	NA
rs12606230	chr18:52492252	NA	NA	NA	NA	NA	NA	NA	NA	FALSE	FALSE	FALSE	FALSE	FALSE	FALSE	NA	NA	NA
rs1261128	chr18:52848810	NA	NA	NA	NA	NA	NA	NA	NA	FALSE	FALSE	FALSE	FALSE	FALSE	FALSE	NA	NA	NA
rs1262464	chr18:52849351	0.467564	0.323574	0.0595384	0.34792	0.24952	0.02406	0.705985	0.270036	FALSE	FALSE	FALSE	FALSE	FALSE	FALSE	0.174925	0.138542	0.3985
rs12629956	chr3:158427948	NA	NA	NA	NA	NA	NA	NA	NA	FALSE	FALSE	FALSE	FALSE	FALSE	FALSE	NA	NA	NA
rs12666575	chr7:2004421	0.0513439	0.857851	0.681006	0.05522	0.83956	0.63704	0.990486	0.875119	FALSE	FALSE	FALSE	FALSE	FALSE	FALSE	-0.186326	0.0935622	0.264951
rs12669937	chr7:1939765	0.66989	0.372116	0.79562	0.52532	0.30108	0.7662	0.995907	0.906232	FALSE	FALSE	FALSE	FALSE	FALSE	FALSE	-0.0398419	0.104837	0.42665
rs12670737	chr7:2046830	0.550363	0.145948	0.94069	0.4142	0.08486	0.93274	0.998181	0.941448	FALSE	FALSE	FALSE	FALSE	FALSE	FALSE	0.0629468	0.110459	0.408531
rs12673108	chr7:2286487	0.715269	0.753845	0.993444	0.574	0.72022	0.99222	0.998181	0.941448	FALSE	FALSE	FALSE	FALSE	FALSE	FALSE	0.0467486	0.13107	0.439029
rs1267673	chr7:140397792	0.00241078	0.0218482	0.254466	0.00978	0.00568	0.18014	0.866211	0.578626	FALSE	FALSE	FALSE	FALSE	FALSE	FALSE	0.208634	0.0808677	0.214556
rs12699404	chr7:1894022	0.0980311	0.0508988	0.877048	0.08914	0.01914	0.85954	0.995907	0.920928	FALSE	FALSE	FALSE	FALSE	FALSE	FALSE	-0.169493	0.102718	0.294551
rs12699476	chr7:1968245	0.470167	0.0766953	0.698154	0.34994	0.03456	0.65578	0.990486	0.879623	FALSE	FALSE	FALSE	FALSE	FALSE	FALSE	0.0720639	0.1201	0.3985
rs12699477	chr7:1968953	0.157258	0.315796	0.231819	0.12978	0.24084	0.15892	0.854259	0.556759	FALSE	FALSE	FALSE	FALSE	FALSE	FALSE	0.146352	0.143425	0.316463
rs1270146	chr11:94215306	0.625256	0.920429	0.739521	0.48272	0.91162	0.7028	0.993269	0.892337	FALSE	FALSE	FALSE	FALSE	FALSE	FALSE	-0.0894965	0.159024	0.413684
rs12703989	chr7:140238048	0.161716	0.598479	0.204833	0.13244	0.54654	0.1361	0.852167	0.538908	FALSE	FALSE	FALSE	FALSE	FALSE	FALSE	-0.161008	0.104404	0.316463
rs1271573	chr14:64737471	0.458854	0.324623	0.97635	0.34152	0.25054	0.97284	0.998181	0.941448	FALSE	FALSE	FALSE	FALSE	FALSE	FALSE	-0.0742218	0.102682	0.3985
rs12717986	chr5:139803877	0.0883444	0.137143	0.850783	0.08202	0.07726	0.8301	0.995907	0.919318	FALSE	FALSE	FALSE	FALSE	FALSE	FALSE	0.163672	0.0978623	0.287057
rs12742079	chr1:66514481	0.886134	0.164652	0.635139	0.8059	0.1002	0.58386	0.990486	0.865522	FALSE	FALSE	FALSE	FALSE	FALSE	FALSE	-0.052635	0.215329	0.522692
rs12747341	chr1:96922132	0.681185	0.0613004	0.205484	0.53742	0.02508	0.13674	0.852167	0.538908	FALSE	FALSE	FALSE	FALSE	FALSE	FALSE	-0.01033	0.0826151	0.429481
rs12751763	chr1:96997655	0.294027	0.576148	0.623579	0.22304	0.52196	0.57144	0.990486	0.858802	FALSE	FALSE	FALSE	FALSE	FALSE	FALSE	-0.148961	0.131552	0.354559
rs12760404	chr1:96620267	NA	NA	NA	NA	NA	NA	NA	NA	FALSE	FALSE	FALSE	FALSE	FALSE	FALSE	NA	NA	NA
rs12761008	chr10:126296090	0.126722	0.192335	0.434482	0.1097	0.12468	0.36202	0.930545	0.735897	FALSE	FALSE	FALSE	FALSE	FALSE	FALSE	-0.155816	0.113396	0.311705
rs12765129	chr10:126293359	0.0621075	0.959073	0.943272	0.06328	0.955	0.93594	0.998181	0.941448	FALSE	FALSE	FALSE	FALSE	FALSE	FALSE	-0.200302	0.108805	0.273204
rs12771808	chr10:126294284	0.181223	0.584337	0.301934	0.14558	0.5307	0.22598	0.883583	0.625388	FALSE	FALSE	FALSE	FALSE	FALSE	FALSE	-0.115234	0.102546	0.316463
rs12773190	chr10:126204789	0.730539	0.27762	0.847164	0.59158	0.20268	0.82562	0.995907	0.919318	FALSE	FALSE	FALSE	FALSE	FALSE	FALSE	0.0268072	0.0713842	0.444953
rs12779301	chr10:126292655	0.748125	0.0636137	0.482377	0.61206	0.02658	0.41424	0.95065	0.770334	FALSE	FALSE	FALSE	FALSE	FALSE	FALSE	-0.0323814	0.132551	0.453539
rs12779515	chr10:126292738	0.178672	0.472559	0.668595	0.14384	0.40776	0.62244	0.990486	0.873357	FALSE	FALSE	FALSE	FALSE	FALSE	FALSE	0.131881	0.0938247	0.316463
rs12790875	chr11:94138006	NA	NA	NA	NA	NA	NA	NA	NA	FALSE	FALSE	FALSE	FALSE	FALSE	FALSE	NA	NA	NA
rs12791316	chr11:94134513	0.48747	0.332829	0.0107382	0.36328	0.25976	0.00212	0.638608	0.118968	FALSE	FALSE	FALSE	TRUE	TRUE	TRUE	-0.01333	0.203891	0.3985
rs12810694	chr12:84865141	NA	NA	NA	NA	NA	NA	NA	NA	FALSE	FALSE	FALSE	FALSE	FALSE	FALSE	NA	NA	NA
rs12812578	chr12:84889119	NA	NA	NA	NA	NA	NA	NA	NA	FALSE	FALSE	FALSE	FALSE	FALSE	FALSE	NA	NA	NA
rs12816997	chr12:84784327	0.686852	0.792214	0.592228	0.54382	0.76394	0.53674	0.990486	0.847396	FALSE	FALSE	FALSE	FALSE	FALSE	FALSE	0.0245247	0.0861391	0.433417
rs12818959	chr12:84993339	0.473414	0.381063	0.174162	0.35266	0.31014	0.10874	0.837854	0.493543	FALSE	FALSE	FALSE	FALSE	FALSE	FALSE	-0.162446	0.158564	0.3985
rs12821521	chr12:84767794	NA	NA	NA	NA	NA	NA	NA	NA	FALSE	FALSE	FALSE	FALSE	FALSE	FALSE	NA	NA	NA
rs12824609	chr12:84947046	NA	NA	NA	NA	NA	NA	NA	NA	FALSE	FALSE	FALSE	FALSE	FALSE	FALSE	NA	NA	NA
rs12826320	chr12:84839987	0.969823	0.418083	0.339723	0.9478	0.34876	0.26368	0.921865	0.675518	FALSE	FALSE	FALSE	FALSE	FALSE	FALSE	-0.0169106	0.126341	0.572355
rs12828103	chr12:84958788	NA	NA	NA	NA	NA	NA	NA	NA	FALSE	FALSE	FALSE	FALSE	FALSE	FALSE	NA	NA	NA
rs12831617	chr12:84758368	0.986603	0.828995	0.277011	0.9771	0.80584	0.20166	0.876213	0.603497	FALSE	FALSE	FALSE	FALSE	FALSE	FALSE	-0.016128	0.131161	0.576354
rs12880360	chr14:64868019	0.984083	0.143685	0.324895	0.97256	0.08272	0.2487	0.897306	0.648818	FALSE	FALSE	FALSE	FALSE	FALSE	FALSE	0.0183391	0.0964428	0.576354
rs12894546	chr14:64849957	0.348423	0.299508	0.6694	0.26072	0.22428	0.62334	0.990486	0.873357	FALSE	FALSE	FALSE	FALSE	FALSE	FALSE	0.119837	0.14229	0.372588
rs12959099	chr18:50711510	NA	NA	NA	NA	NA	NA	NA	NA	FALSE	FALSE	FALSE	FALSE	FALSE	FALSE	NA	NA	NA
rs12965363	chr18:53444123	NA	NA	NA	NA	NA	NA	NA	NA	FALSE	FALSE	FALSE	FALSE	FALSE	FALSE	NA	NA	NA
rs13058792	chr3:44576475	0.0489047	0.304614	0.397383	0.05342	0.22996	0.32286	0.930545	0.71795	FALSE	FALSE	FALSE	FALSE	FALSE	FALSE	-0.148265	0.0832993	0.264951
rs13066574	chr3:44750810	0.111953	0.920665	0.345721	0.09956	0.91198	0.27006	0.92355	0.683382	FALSE	FALSE	FALSE	FALSE	FALSE	FALSE	-0.12868	0.0942661	0.29929
rs13081128	chr3:44576543	0.596612	0.233816	0.531955	0.45596	0.16278	0.46964	0.970539	0.809108	FALSE	FALSE	FALSE	FALSE	FALSE	FALSE	-0.0879676	0.130523	0.410246
rs13083204	chr3:62474264	0.72687	0.683627	0.882017	0.58728	0.64054	0.86554	0.996391	0.923771	FALSE	FALSE	FALSE	FALSE	FALSE	FALSE	-0.0379169	0.103047	0.443435
rs13086084	chr3:44380488	0.358299	0.654753	0.645457	0.26796	0.60916	0.5964	0.990486	0.865522	FALSE	FALSE	FALSE	FALSE	FALSE	FALSE	-0.13603	0.136591	0.373159
rs13100959	chr3:44666606	0.632096	0.97675	0.121037	0.4885	0.974	0.06534	0.805056	0.410091	FALSE	FALSE	FALSE	FALSE	FALSE	FALSE	-0.0119042	0.114896	0.415809
rs13100967	chr3:44576441	0.3343	0.922998	0.140569	0.25122	0.91458	0.0808	0.818137	0.451802	FALSE	FALSE	FALSE	FALSE	FALSE	FALSE	0.0806637	0.106299	0.37126
rs13155750	chr5:88167641	NA	NA	NA	NA	NA	NA	NA	NA	FALSE	FALSE	FALSE	FALSE	FALSE	FALSE	NA	NA	NA
rs13168787	chr5:87437079	0.798951	0.305339	0.927609	0.677	0.23058	0.9184	0.998181	0.937052	FALSE	FALSE	FALSE	FALSE	FALSE	FALSE	-0.0283178	0.121638	0.479657
rs13170977	chr5:87455655	0.31113	0.283655	0.610098	0.23462	0.2088	0.55712	0.990486	0.85795	FALSE	FALSE	FALSE	FALSE	FALSE	FALSE	0.189325	0.168938	0.359414
rs1318914	chr14:67744066	0.00488535	0.786068	0.325098	0.01366	0.7572	0.24892	0.897306	0.648818	FALSE	FALSE	FALSE	FALSE	FALSE	FALSE	-0.348767	0.118428	0.214556
rs13197753	chr6:105372685	0.613835	0.0812366	0.552059	0.47186	0.037	0.49188	0.981569	0.826143	FALSE	FALSE	FALSE	FALSE	FALSE	FALSE	0.0769794	0.128115	0.413684
rs13200852	chr6:105150154	NA	NA	NA	NA	NA	NA	NA	NA	FALSE	FALSE	FALSE	FALSE	FALSE	FALSE	NA	NA	NA
rs13203645	chr6:105382137	0.987123	0.884011	0.301778	0.97782	0.86914	0.22588	0.883583	0.625388	FALSE	FALSE	FALSE	FALSE	FALSE	FALSE	-0.0391653	0.195997	0.576354
rs13211658	chr6:105524489	0.49708	0.289901	0.0389061	0.37074	0.21502	0.01292	0.658367	0.208001	FALSE	FALSE	FALSE	FALSE	FALSE	TRUE	-0.0800127	0.0730982	0.399917
rs13220352	chr6:20630180	0.0419755	0.0751753	0.210979	0.04824	0.03354	0.14112	0.852167	0.541221	FALSE	FALSE	FALSE	FALSE	FALSE	FALSE	-0.206144	0.0918038	0.261604
rs13225225	chr7:1984066	0.0941743	0.0138121	0.0701197	0.08654	0.00316	0.03024	0.748051	0.306482	FALSE	FALSE	FALSE	FALSE	FALSE	FALSE	0.10443	0.0861673	0.289209
rs13319803	chr3:44635461	0.225875	0.050859	0.261429	0.1761	0.01912	0.18702	0.869425	0.586893	FALSE	FALSE	FALSE	FALSE	FALSE	FALSE	-0.0826539	0.0835044	0.319506
rs13330178	chr16:71880586	0.549611	0.0180401	0.380445	0.41334	0.0045	0.30592	0.930545	0.714304	FALSE	FALSE	FALSE	FALSE	FALSE	FALSE	0.0603502	0.0799637	0.408531
rs13334845	chr16:6332354	0.638274	0.412571	0.32599	0.49512	0.34296	0.24988	0.897306	0.649388	FALSE	FALSE	FALSE	FALSE	FALSE	FALSE	0.0322817	0.110773	0.417496
rs13381537	chr18:52388332	NA	NA	NA	NA	NA	NA	NA	NA	FALSE	FALSE	FALSE	FALSE	FALSE	FALSE	NA	NA	NA
rs13447595	chr11:94222690	0.914838	0.062989	0.228155	0.85422	0.02614	0.1556	0.854259	0.555095	FALSE	FALSE	FALSE	FALSE	FALSE	FALSE	0.0272317	0.12575	0.539669
rs13575	chr3:44401255	0.59663	0.374826	0.626209	0.45598	0.3038	0.57374	0.990486	0.860602	FALSE	FALSE	FALSE	FALSE	FALSE	FALSE	-0.0811677	0.198449	0.410246
rs1367633	chr18:50747956	NA	NA	NA	NA	NA	NA	NA	NA	FALSE	FALSE	FALSE	FALSE	FALSE	FALSE	NA	NA	NA
rs1367638	chr18:50751425	0.253487	0.347518	0.55517	0.19512	0.27492	0.49536	0.981569	0.827346	FALSE	FALSE	FALSE	FALSE	FALSE	FALSE	-0.0807353	0.0864091	0.333619
rs1368418	chr5:164708996	0.819559	0.0501612	0.999599	0.7054	0.01868	0.99962	0.999599	0.943253	FALSE	FALSE	FALSE	FALSE	FALSE	FALSE	-0.0407975	0.182473	0.491838
rs1368419	chr5:164709162	0.814039	0.681795	0.437506	0.69688	0.63896	0.36534	0.930545	0.735897	FALSE	FALSE	FALSE	FALSE	FALSE	FALSE	0.0602155	0.155536	0.487962
rs1379789	chr5:87170486	NA	NA	NA	NA	NA	NA	NA	NA	FALSE	FALSE	FALSE	FALSE	FALSE	FALSE	NA	NA	NA
rs1380403	chr12:84924494	NA	NA	NA	NA	NA	NA	NA	NA	FALSE	FALSE	FALSE	FALSE	FALSE	FALSE	NA	NA	NA
rs1380404	chr12:84924284	NA	NA	NA	NA	NA	NA	NA	NA	FALSE	FALSE	FALSE	FALSE	FALSE	FALSE	NA	NA	NA
rs1380405	chr12:84902568	0.982503	0.265352	0.992511	0.96976	0.1905	0.99122	0.998181	0.941448	FALSE	FALSE	FALSE	FALSE	FALSE	FALSE	0.00308978	0.132709	0.576354
rs138611317	chr14:67535242	NA	NA	NA	NA	NA	NA	NA	NA	FALSE	FALSE	FALSE	FALSE	FALSE	FALSE	NA	NA	NA
rs138730646	chr14:67650432	0.309191	0.840789	0.446545	0.23316	0.81976	0.37478	0.932762	0.738712	FALSE	FALSE	FALSE	FALSE	FALSE	FALSE	0.119009	0.104372	0.359003
rs138733372	chr12:84926133	0.994798	0.110342	0.517423	0.9911	0.05654	0.45346	0.969829	0.804433	FALSE	FALSE	FALSE	FALSE	FALSE	FALSE	0.0128558	0.146214	0.577742
rs139151818	chr3:62558367	NA	NA	NA	NA	NA	NA	NA	NA	FALSE	FALSE	FALSE	FALSE	FALSE	FALSE	NA	NA	NA
rs139211039	chr6:105283417	NA	NA	NA	NA	NA	NA	NA	NA	FALSE	FALSE	FALSE	FALSE	FALSE	FALSE	NA	NA	NA
rs139271255	chr3:158277035	0.21802	0.533164	0.0378679	0.17114	0.47412	0.01254	0.658367	0.208001	FALSE	FALSE	FALSE	FALSE	FALSE	TRUE	0.196853	0.124012	0.319506
rs1392810	chr1:66516139	NA	NA	NA	NA	NA	NA	NA	NA	FALSE	FALSE	FALSE	FALSE	FALSE	FALSE	NA	NA	NA
rs139788825	chr5:87246296	0.211587	0.257814	0.375154	0.16692	0.1843	0.3013	0.930545	0.713244	FALSE	FALSE	FALSE	FALSE	FALSE	FALSE	0.148772	0.130808	0.319506
rs1398553	chr4:123548068	0.845942	0.0395618	0.0300766	0.74362	0.01374	0.00914	0.658367	0.20209	FALSE	FALSE	FALSE	FALSE	FALSE	TRUE	0.0796533	0.126496	0.503948
rs1398554	chr4:123522569	0.200869	0.77729	0.131272	0.15896	0.74756	0.07354	0.818137	0.444029	FALSE	FALSE	FALSE	FALSE	FALSE	FALSE	0.0976626	0.120133	0.316463
rs139948168	chr3:44268143	NA	NA	NA	NA	NA	NA	NA	NA	FALSE	FALSE	FALSE	FALSE	FALSE	FALSE	NA	NA	NA
rs1402751	chr3:44594030	0.226867	0.133286	0.980051	0.17678	0.07404	0.9766	0.998181	0.941448	FALSE	FALSE	FALSE	FALSE	FALSE	FALSE	-0.138571	0.117099	0.319506
rs140862082	chr3:157830916	NA	NA	NA	NA	NA	NA	NA	NA	FALSE	FALSE	FALSE	FALSE	FALSE	FALSE	NA	NA	NA
rs141155580	chr6:105437580	0.654056	0.234109	0.848537	0.51026	0.16298	0.8273	0.995907	0.919318	FALSE	FALSE	FALSE	FALSE	FALSE	FALSE	0.0414835	0.106563	0.422246
rs141253408	chr12:84938300	0.000720031	0.549066	0.760391	0.00532	0.4918	0.726	0.993269	0.898396	FALSE	FALSE	FALSE	FALSE	FALSE	FALSE	-0.276999	0.0817986	0.200599
rs142281315	chr18:50875366	0.59164	0.860511	0.190425	0.45148	0.84272	0.12292	0.850844	0.518517	FALSE	FALSE	FALSE	FALSE	FALSE	FALSE	-0.0746932	0.087392	0.410246
rs142530641	chr14:67654604	0.0474902	0.932846	0.921165	0.05234	0.92576	0.91056	0.998181	0.937052	FALSE	FALSE	FALSE	FALSE	FALSE	FALSE	0.396829	0.204714	0.264951
rs1427040	chr18:35346766	0.177693	0.304822	0.838865	0.14312	0.23026	0.81574	0.995907	0.918782	FALSE	FALSE	FALSE	FALSE	FALSE	FALSE	0.133965	0.0982762	0.316463
rs1427921	chr5:87387291	0.797437	0.140049	0.98493	0.67502	0.07976	0.98226	0.998181	0.941448	FALSE	FALSE	FALSE	FALSE	FALSE	FALSE	0.0220446	0.0878815	0.479563
rs142841971	chr5:87404837	0.886207	0.346856	0.568935	0.80602	0.2743	0.51014	0.981833	0.832957	FALSE	FALSE	FALSE	FALSE	FALSE	FALSE	-0.0345884	0.161696	0.522692
rs143083610	chr6:105390409	NA	NA	NA	NA	NA	NA	NA	NA	FALSE	FALSE	FALSE	FALSE	FALSE	FALSE	NA	NA	NA
rs143390207	chr11:94218676	NA	NA	NA	NA	NA	NA	NA	NA	FALSE	FALSE	FALSE	FALSE	FALSE	FALSE	NA	NA	NA
rs145568069	chr14:67643558	NA	NA	NA	NA	NA	NA	NA	NA	FALSE	FALSE	FALSE	FALSE	FALSE	FALSE	NA	NA	NA
rs1458192	chr5:87169575	NA	NA	NA	NA	NA	NA	NA	NA	FALSE	FALSE	FALSE	FALSE	FALSE	FALSE	NA	NA	NA
rs1458198	chr5:87195373	0.580345	0.643453	0.196657	0.44078	0.5975	0.12832	0.852167	0.531369	FALSE	FALSE	FALSE	FALSE	FALSE	FALSE	-0.0829377	0.107793	0.410246
rs1459595	chr12:84930211	NA	NA	NA	NA	NA	NA	NA	NA	FALSE	FALSE	FALSE	FALSE	FALSE	FALSE	NA	NA	NA
rs1459599	chr12:84925684	0.710844	0.579867	0.655669	0.56908	0.52612	0.6076	0.990486	0.870941	FALSE	FALSE	FALSE	FALSE	FALSE	FALSE	0.0374294	0.127736	0.438746
rs1459606	chr12:84902633	0.154413	0.197416	0.467338	0.1276	0.1293	0.3977	0.941591	0.758216	FALSE	FALSE	FALSE	FALSE	FALSE	FALSE	-0.116331	0.0746993	0.316463
rs1459622	chr12:84950872	NA	NA	NA	NA	NA	NA	NA	NA	FALSE	FALSE	FALSE	FALSE	FALSE	FALSE	NA	NA	NA
rs146474797	chr6:105434407	NA	NA	NA	NA	NA	NA	NA	NA	FALSE	FALSE	FALSE	FALSE	FALSE	FALSE	NA	NA	NA
rs146602209	chr6:105185615	0.861745	0.507478	0.631919	0.76658	0.44478	0.5803	0.990486	0.865522	FALSE	FALSE	FALSE	FALSE	FALSE	FALSE	-0.00171813	0.0697653	0.511787
rs1466655	chr1:8375842	0.201274	0.0157068	0.0331829	0.15924	0.00364	0.01038	0.658367	0.20209	FALSE	FALSE	FALSE	FALSE	FALSE	TRUE	-0.168354	0.0961265	0.316463
rs1467013	chr1:8377828	0.00445107	0.704015	0.635225	0.01302	0.66398	0.58398	0.990486	0.865522	FALSE	FALSE	FALSE	FALSE	FALSE	FALSE	-0.270408	0.101434	0.214556
rs1475120	chr6:105389953	NA	NA	NA	NA	NA	NA	NA	NA	FALSE	FALSE	FALSE	FALSE	FALSE	FALSE	NA	NA	NA
rs1476816	chr7:140714248	0.515576	0.411724	0.773899	0.38558	0.34204	0.74148	0.993269	0.898396	FALSE	FALSE	FALSE	FALSE	FALSE	FALSE	-0.0704723	0.119635	0.404912
rs147835569	chr6:105383039	NA	NA	NA	NA	NA	NA	NA	NA	FALSE	FALSE	FALSE	FALSE	FALSE	FALSE	NA	NA	NA
rs1482398	chr12:84771127	NA	NA	NA	NA	NA	NA	NA	NA	FALSE	FALSE	FALSE	FALSE	FALSE	FALSE	NA	NA	NA
rs1482399	chr12:84769355	NA	NA	NA	NA	NA	NA	NA	NA	FALSE	FALSE	FALSE	FALSE	FALSE	FALSE	NA	NA	NA
rs1486096	chr1:72584184	0.856396	0.952571	0.187811	0.7586	0.94792	0.12084	0.849751	0.516092	FALSE	FALSE	FALSE	FALSE	FALSE	FALSE	-0.0304494	0.0804961	0.509932
rs148930185	chr16:72214535	0.490344	0.566055	0.0327728	0.3657	0.51106	0.0102	0.658367	0.20209	FALSE	FALSE	FALSE	FALSE	FALSE	TRUE	0.144963	0.13114	0.3985
rs149581130	chr5:87442892	NA	NA	NA	NA	NA	NA	NA	NA	FALSE	FALSE	FALSE	FALSE	FALSE	FALSE	NA	NA	NA
rs1501672	chr5:87963761	0.199594	0.526671	0.415323	0.15794	0.46684	0.34166	0.930545	0.735897	FALSE	FALSE	FALSE	FALSE	FALSE	FALSE	-0.16824	0.118231	0.316463
rs1501673	chr5:87963600	0.327841	0.113691	0.521114	0.24694	0.05898	0.45758	0.969829	0.804433	FALSE	FALSE	FALSE	FALSE	FALSE	FALSE	0.0964984	0.112068	0.367707
rs1504744	chr18:50889558	0.317662	0.316718	0.661721	0.23958	0.24172	0.6146	0.990486	0.873357	FALSE	FALSE	FALSE	FALSE	FALSE	FALSE	0.105573	0.0980581	0.363184
rs150998594	chr3:158360976	0.381447	0.347029	0.241683	0.28406	0.27446	0.16778	0.854259	0.563594	FALSE	FALSE	FALSE	FALSE	FALSE	FALSE	-0.0644671	0.0998572	0.3763
rs1519806	chr2:156982796	NA	NA	NA	NA	NA	NA	NA	NA	FALSE	FALSE	FALSE	FALSE	FALSE	FALSE	NA	NA	NA
rs1533933	chr7:140715025	0.838549	0.630383	0.459396	0.73266	0.58206	0.38888	0.941591	0.758216	FALSE	FALSE	FALSE	FALSE	FALSE	FALSE	-0.0356111	0.127923	0.500107
rs153685	chr5:87981030	0.161137	0.0997862	0.436214	0.132	0.049	0.36356	0.930545	0.735897	FALSE	FALSE	FALSE	FALSE	FALSE	FALSE	-0.144606	0.119675	0.316463
rs1540319	chr11:31837617	0.000723816	0.720463	0.634181	0.00534	0.68246	0.5828	0.990486	0.865522	FALSE	FALSE	FALSE	FALSE	FALSE	FALSE	-0.273596	0.0845489	0.200599
rs155361	chr5:140307284	0.0358579	0.546593	0.850354	0.04362	0.4894	0.8295	0.995907	0.919318	FALSE	FALSE	FALSE	FALSE	FALSE	FALSE	0.224565	0.115487	0.253708
rs155364	chr5:140346468	0.0600001	0.13106	0.740916	0.06176	0.07218	0.70446	0.993269	0.892495	FALSE	FALSE	FALSE	FALSE	FALSE	FALSE	-0.244166	0.127905	0.26908
rs155807	chr5:140347053	0.348684	0.100706	0.426118	0.26102	0.04966	0.3533	0.930545	0.735897	FALSE	FALSE	FALSE	FALSE	FALSE	FALSE	0.0454791	0.0607444	0.372588
rs155808	chr5:140346712	0.0246411	0.103105	0.810367	0.0342	0.05138	0.78282	0.995907	0.909855	FALSE	FALSE	FALSE	FALSE	FALSE	FALSE	0.246594	0.11318	0.244656
rs155820	chr5:140307746	0.940736	0.977822	0.350765	0.89832	0.97534	0.27574	0.92355	0.685085	FALSE	FALSE	FALSE	FALSE	FALSE	FALSE	0.0373905	0.124502	0.554316
rs1564606	chr12:84697133	NA	NA	NA	NA	NA	NA	NA	NA	FALSE	FALSE	FALSE	FALSE	FALSE	FALSE	NA	NA	NA
rs1565207	chr3:44300836	0.13113	0.758451	0.619094	0.11264	0.72562	0.56652	0.990486	0.858713	FALSE	FALSE	FALSE	FALSE	FALSE	FALSE	0.217122	0.1379	0.314191
rs159961	chr1:8484228	0.340442	0.807739	0.0565173	0.25522	0.78096	0.02256	0.705985	0.270036	FALSE	FALSE	FALSE	FALSE	FALSE	FALSE	0.0462504	0.0934033	0.371716
rs160593	chr6:105466332	NA	NA	NA	NA	NA	NA	NA	NA	FALSE	FALSE	FALSE	FALSE	FALSE	FALSE	NA	NA	NA
rs1607622	chr2:156977983	0.612443	0.89687	0.886999	0.4704	0.88466	0.87124	0.996391	0.925424	FALSE	FALSE	FALSE	FALSE	FALSE	FALSE	0.0533777	0.101697	0.41357
rs1620229	chr3:158293258	NA	NA	NA	NA	NA	NA	NA	NA	FALSE	FALSE	FALSE	FALSE	FALSE	FALSE	NA	NA	NA
rs1630422	chr18:53038484	0.118193	0.333109	0.813801	0.10402	0.26014	0.78688	0.995907	0.909855	FALSE	FALSE	FALSE	FALSE	FALSE	FALSE	0.175852	0.120118	0.304389
rs1630524	chr3:158270299	0.234151	0.537321	0.791771	0.1814	0.47888	0.76186	0.995907	0.904773	FALSE	FALSE	FALSE	FALSE	FALSE	FALSE	0.211326	0.198406	0.319506
rs1639945	chr7:140263109	0.0255114	0.423658	0.392262	0.03488	0.35496	0.31798	0.930545	0.71795	FALSE	FALSE	FALSE	FALSE	FALSE	FALSE	0.290033	0.123052	0.244656
rs1639948	chr7:140263174	0.905131	0.569167	0.901679	0.83746	0.51482	0.88824	0.998181	0.928119	FALSE	FALSE	FALSE	FALSE	FALSE	FALSE	0.00766683	0.0951643	0.535407
rs1648919	chr18:35336245	0.169914	0.0597572	0.197887	0.13772	0.02402	0.12926	0.852167	0.531369	FALSE	FALSE	FALSE	FALSE	FALSE	FALSE	0.14737	0.128924	0.316463
rs1656368	chr3:158281021	0.507265	0.306627	0.854832	0.37888	0.2316	0.83486	0.995907	0.919318	FALSE	FALSE	FALSE	FALSE	FALSE	FALSE	0.0948665	0.138362	0.402933
rs1656369	chr3:158280085	0.979519	0.20147	0.0286033	0.9646	0.1329	0.00824	0.658367	0.191729	FALSE	FALSE	FALSE	FALSE	TRUE	TRUE	0.038009	0.138951	0.576354
rs1656370	chr3:158276050	NA	NA	NA	NA	NA	NA	NA	NA	FALSE	FALSE	FALSE	FALSE	FALSE	FALSE	NA	NA	NA
rs1656373	chr3:158273521	0.0896482	0.199549	0.709269	0.08318	0.13108	0.66868	0.990486	0.881177	FALSE	FALSE	FALSE	FALSE	FALSE	FALSE	-0.139849	0.087514	0.287057
rs1656376	chr3:158284681	0.701549	0.165597	0.306572	0.55908	0.10094	0.23028	0.883583	0.62649	FALSE	FALSE	FALSE	FALSE	FALSE	FALSE	0.0224176	0.13956	0.438746
rs1656377	chr3:158285280	0.519559	0.719115	0.717052	0.3887	0.68092	0.67716	0.991972	0.885096	FALSE	FALSE	FALSE	FALSE	FALSE	FALSE	-0.112202	0.157751	0.4052
rs1656378	chr3:158286211	0.842918	0.667218	0.18391	0.7394	0.62212	0.11732	0.843802	0.50868	FALSE	FALSE	FALSE	FALSE	FALSE	FALSE	-0.0676811	0.120209	0.502191
rs1656379	chr3:158288773	0.567967	0.552967	0.806777	0.43026	0.49652	0.77902	0.995907	0.909855	FALSE	FALSE	FALSE	FALSE	FALSE	FALSE	-0.0624724	0.103547	0.410246
rs165944	chr5:88110363	0.0732915	0.311394	0.0940189	0.0715	0.23638	0.0456	0.773642	0.35445	FALSE	FALSE	FALSE	FALSE	FALSE	FALSE	0.118675	0.112198	0.286086
rs167539	chr6:105410048	NA	NA	NA	NA	NA	NA	NA	NA	FALSE	FALSE	FALSE	FALSE	FALSE	FALSE	NA	NA	NA
rs16829072	chr3:158250154	NA	NA	NA	NA	NA	NA	NA	NA	FALSE	FALSE	FALSE	FALSE	FALSE	FALSE	NA	NA	NA
rs16829079	chr3:158251602	NA	NA	NA	NA	NA	NA	NA	NA	FALSE	FALSE	FALSE	FALSE	FALSE	FALSE	NA	NA	NA
rs16829118	chr3:158288822	0.726909	0.522575	0.997083	0.5873	0.4621	0.99662	0.998181	0.941448	FALSE	FALSE	FALSE	FALSE	FALSE	FALSE	-0.0418496	0.121023	0.443435
rs16829273	chr3:158382620	0.0224573	0.892653	0.618049	0.03266	0.87954	0.5653	0.990486	0.858713	FALSE	FALSE	FALSE	FALSE	FALSE	FALSE	-0.235813	0.100978	0.244656
rs16829283	chr3:158389128	NA	NA	NA	NA	NA	NA	NA	NA	FALSE	FALSE	FALSE	FALSE	FALSE	FALSE	NA	NA	NA
rs168569	chr5:87486538	NA	NA	NA	NA	NA	NA	NA	NA	FALSE	FALSE	FALSE	FALSE	FALSE	FALSE	NA	NA	NA
rs16902864	chr5:87183433	0.708387	0.151029	0.612366	0.56658	0.0886	0.55896	0.990486	0.85795	FALSE	FALSE	FALSE	FALSE	FALSE	FALSE	-0.0316791	0.139825	0.438746
rs16902899	chr5:87246992	0.58237	0.795615	0.825662	0.44304	0.76708	0.80022	0.995907	0.913942	FALSE	FALSE	FALSE	FALSE	FALSE	FALSE	0.0661937	0.112883	0.410246
rs16903122	chr5:87693561	0.00634004	0.91985	0.963153	0.01596	0.91084	0.95824	0.998181	0.941448	FALSE	FALSE	FALSE	FALSE	FALSE	FALSE	0.335314	0.124362	0.214556
rs16903177	chr5:87776233	0.603393	0.164956	0.641433	0.46222	0.10054	0.59156	0.990486	0.865522	FALSE	FALSE	FALSE	FALSE	FALSE	FALSE	-0.0729422	0.124167	0.410675
rs16903178	chr5:87776730	0.927906	0.438712	0.700745	0.8757	0.3711	0.65834	0.990486	0.879623	FALSE	FALSE	FALSE	FALSE	FALSE	FALSE	-0.00146712	0.127368	0.546091
rs16903275	chr5:87950543	0.626052	0.489415	0.868322	0.48338	0.42602	0.84978	0.995907	0.920928	FALSE	FALSE	FALSE	FALSE	FALSE	FALSE	-0.0801194	0.174356	0.413684
rs17065417	chr6:105406274	NA	NA	NA	NA	NA	NA	NA	NA	FALSE	FALSE	FALSE	FALSE	FALSE	FALSE	NA	NA	NA
rs17090802	chr1:71547399	0.450423	0.922546	0.320696	0.33432	0.914	0.2446	0.895646	0.644603	FALSE	FALSE	FALSE	FALSE	FALSE	FALSE	-0.0884963	0.0949398	0.396266
rs17115490	chr1:97044161	0.5508	0.0180727	0.614341	0.41466	0.00452	0.56112	0.990486	0.85795	FALSE	FALSE	FALSE	FALSE	FALSE	FALSE	-0.0577418	0.0872567	0.408531
rs17118938	chr5:139950858	0.419304	0.897756	0.674941	0.31072	0.8857	0.62958	0.990486	0.875119	FALSE	FALSE	FALSE	FALSE	FALSE	FALSE	0.105504	0.123576	0.385299
rs17144227	chr7:121968769	0.789299	0.579825	0.532934	0.66432	0.52604	0.47074	0.970539	0.809108	FALSE	FALSE	FALSE	FALSE	FALSE	FALSE	0.0499282	0.118108	0.475349
rs1714507	chr3:158251432	0.744116	0.396145	0.890238	0.60702	0.326	0.87508	0.996391	0.925424	FALSE	FALSE	FALSE	FALSE	FALSE	FALSE	0.093133	0.264476	0.451371
rs1714509	chr3:158252958	NA	NA	NA	NA	NA	NA	NA	NA	FALSE	FALSE	FALSE	FALSE	FALSE	FALSE	NA	NA	NA
rs1714516	chr3:158293624	NA	NA	NA	NA	NA	NA	NA	NA	FALSE	FALSE	FALSE	FALSE	FALSE	FALSE	NA	NA	NA
rs1714518	chr3:158213423	0.181475	0.70867	0.734238	0.14572	0.66898	0.69624	0.993269	0.890358	FALSE	FALSE	FALSE	FALSE	FALSE	FALSE	-0.152306	0.110558	0.316463
rs1714520	chr3:158285175	0.52546	0.0549254	0.419127	0.39326	0.02134	0.34594	0.930545	0.735897	FALSE	FALSE	FALSE	FALSE	FALSE	FALSE	0.132388	0.156338	0.406513
rs1714521	chr3:158284861	0.765325	0.888148	0.0765844	0.63278	0.87446	0.03414	0.748523	0.31618	FALSE	FALSE	FALSE	FALSE	FALSE	FALSE	0.0317543	0.119334	0.462918
rs1714524	chr3:158273096	0.210892	0.413013	0.699462	0.16644	0.34336	0.65716	0.990486	0.879623	FALSE	FALSE	FALSE	FALSE	FALSE	FALSE	0.193578	0.170777	0.319506
rs1714525	chr3:158275144	0.00337802	0.359269	0.550732	0.01136	0.28724	0.49038	0.981569	0.825917	FALSE	FALSE	FALSE	FALSE	FALSE	FALSE	0.432235	0.144515	0.214556
rs17184217	chr14:67825877	0.465614	0.221897	0.615353	0.34652	0.1521	0.56232	0.990486	0.858317	FALSE	FALSE	FALSE	FALSE	FALSE	FALSE	0.0641495	0.0762575	0.3985
rs17207485	chr5:87245644	0.264221	0.719418	0.78583	0.20182	0.68134	0.755	0.995907	0.903742	FALSE	FALSE	FALSE	FALSE	FALSE	FALSE	-0.104103	0.101275	0.339159
rs1724704	chr3:158031155	NA	NA	NA	NA	NA	NA	NA	NA	FALSE	FALSE	FALSE	FALSE	FALSE	FALSE	NA	NA	NA
rs17286683	chr5:139781095	0.346076	0.934488	0.444026	0.25908	0.92754	0.372	0.930545	0.735897	FALSE	FALSE	FALSE	FALSE	FALSE	FALSE	-0.104464	0.128432	0.372588
rs17336018	chr12:84695652	NA	NA	NA	NA	NA	NA	NA	NA	FALSE	FALSE	FALSE	FALSE	FALSE	FALSE	NA	NA	NA
rs17358402	chr16:71967927	0.0261117	0.276461	0.575856	0.0353	0.20134	0.51776	0.981833	0.833676	FALSE	FALSE	FALSE	FALSE	FALSE	FALSE	-0.187875	0.0929074	0.244656
rs17388568	chr4:123329362	NA	NA	NA	NA	NA	NA	NA	NA	FALSE	FALSE	FALSE	FALSE	FALSE	FALSE	NA	NA	NA
rs17411061	chr18:50795113	0.979076	0.105309	0.637949	0.96388	0.053	0.58724	0.990486	0.865522	FALSE	FALSE	FALSE	FALSE	FALSE	FALSE	-0.00542498	0.105945	0.576354
rs17417079	chr1:66370116	NA	NA	NA	NA	NA	NA	NA	NA	FALSE	FALSE	FALSE	FALSE	FALSE	FALSE	NA	NA	NA
rs1744206	chr6:105423931	0.596161	0.668446	0.896508	0.45546	0.62348	0.88226	0.996391	0.925424	FALSE	FALSE	FALSE	FALSE	FALSE	FALSE	0.0731861	0.134695	0.410246
rs17451403	chr1:66387487	0.488229	0.0961339	0.906748	0.3641	0.04708	0.89394	0.998181	0.929181	FALSE	FALSE	FALSE	FALSE	FALSE	FALSE	0.102094	0.159576	0.3985
rs17486305	chr18:50697120	0.422341	0.958432	0.425	0.31368	0.95432	0.35216	0.930545	0.735897	FALSE	FALSE	FALSE	FALSE	FALSE	FALSE	0.0611606	0.10945	0.386695
rs17487484	chr18:50723283	NA	NA	NA	NA	NA	NA	NA	NA	FALSE	FALSE	FALSE	FALSE	FALSE	FALSE	NA	NA	NA
rs17488316	chr18:50749935	NA	NA	NA	NA	NA	NA	NA	NA	FALSE	FALSE	FALSE	FALSE	FALSE	FALSE	NA	NA	NA
rs17584626	chr6:20560435	NA	NA	NA	NA	NA	NA	NA	NA	FALSE	FALSE	FALSE	FALSE	FALSE	FALSE	NA	NA	NA
rs17628988	chr3:158257394	0.412757	0.0333118	0.0919365	0.3062	0.01034	0.04408	0.773642	0.351864	FALSE	FALSE	FALSE	FALSE	FALSE	FALSE	0.164435	0.145859	0.384715
rs17629390	chr3:158290607	0.503879	0.92234	0.795962	0.37612	0.91382	0.7666	0.995907	0.906232	FALSE	FALSE	FALSE	FALSE	FALSE	FALSE	-0.061784	0.100355	0.402933
rs17629414	chr3:158290717	0.179692	0.229745	0.514578	0.14454	0.1592	0.45034	0.969829	0.801851	FALSE	FALSE	FALSE	FALSE	FALSE	FALSE	-0.151867	0.105189	0.316463
rs17630394	chr3:158385796	NA	NA	NA	NA	NA	NA	NA	NA	FALSE	FALSE	FALSE	FALSE	FALSE	FALSE	NA	NA	NA
rs17630785	chr3:158392226	0.0541813	0.708152	0.862198	0.0576	0.66846	0.84356	0.995907	0.920928	FALSE	FALSE	FALSE	FALSE	FALSE	FALSE	0.235807	0.133215	0.264951
rs17680345	chr6:105337409	NA	NA	NA	NA	NA	NA	NA	NA	FALSE	FALSE	FALSE	FALSE	FALSE	FALSE	NA	NA	NA
rs17684859	chr3:158213841	NA	NA	NA	NA	NA	NA	NA	NA	FALSE	FALSE	FALSE	FALSE	FALSE	FALSE	NA	NA	NA
rs17695707	chr7:140563901	NA	NA	NA	NA	NA	NA	NA	NA	FALSE	FALSE	FALSE	FALSE	FALSE	FALSE	NA	NA	NA
rs17695995	chr7:140589567	NA	NA	NA	NA	NA	NA	NA	NA	FALSE	FALSE	FALSE	FALSE	FALSE	FALSE	NA	NA	NA
rs17831873	chr12:84865860	NA	NA	NA	NA	NA	NA	NA	NA	FALSE	FALSE	FALSE	FALSE	FALSE	FALSE	NA	NA	NA
rs1787068	chr18:35363713	0.924634	0.97967	0.246987	0.8706	0.97728	0.17316	0.854259	0.56573	FALSE	FALSE	FALSE	FALSE	FALSE	FALSE	-0.0248136	0.0971799	0.54481
rs1806153	chr11:31850105	NA	NA	NA	NA	NA	NA	NA	NA	FALSE	FALSE	FALSE	FALSE	FALSE	FALSE	NA	NA	NA
rs1806157	chr11:31840404	0.834881	0.802036	0.142864	0.7267	0.77452	0.0823	0.818137	0.451802	FALSE	FALSE	FALSE	FALSE	FALSE	FALSE	-0.036756	0.0794916	0.498496
rs1806159	chr11:31836627	0.226373	0.852909	0.823295	0.17648	0.83362	0.79768	0.995907	0.912446	FALSE	FALSE	FALSE	FALSE	FALSE	FALSE	-0.0888005	0.0735099	0.319506
rs180755508	chr14:67707621	0.443686	0.816347	0.996588	0.32914	0.79032	0.99614	0.998181	0.941448	FALSE	FALSE	FALSE	FALSE	FALSE	FALSE	-0.0897623	0.119175	0.396266
rs1814149	chr5:87393746	0.187097	0.568644	0.182807	0.14968	0.51422	0.11648	0.843802	0.50868	FALSE	FALSE	FALSE	FALSE	FALSE	FALSE	-0.0718018	0.0797795	0.316463
rs1833281	chr18:52498801	0.798882	0.350391	0.812403	0.67696	0.2781	0.7853	0.995907	0.909855	FALSE	FALSE	FALSE	FALSE	FALSE	FALSE	0.0189735	0.102602	0.479657
rs1833282	chr18:52501012	0.166963	0.501493	0.965374	0.13588	0.4385	0.96072	0.998181	0.941448	FALSE	FALSE	FALSE	FALSE	FALSE	FALSE	-0.084769	0.0632463	0.316463
rs1833834	chr5:87182834	0.225095	0.938056	0.631998	0.17556	0.93148	0.58036	0.990486	0.865522	FALSE	FALSE	FALSE	FALSE	FALSE	FALSE	0.212001	0.162583	0.319506
rs1834034	chr16:71917684	0.709142	0.0884594	0.324638	0.56734	0.04214	0.2485	0.897306	0.648818	FALSE	FALSE	FALSE	FALSE	FALSE	FALSE	0.0457492	0.0757465	0.438746
rs183853938	chr7:140461485	0.53194	0.0685267	0.645223	0.3986	0.02958	0.59622	0.990486	0.865522	FALSE	FALSE	FALSE	FALSE	FALSE	FALSE	-0.0501422	0.104428	0.408531
rs1868603	chr3:44690512	0.839173	0.1865	0.206814	0.73354	0.11954	0.13784	0.852167	0.538908	FALSE	FALSE	FALSE	FALSE	FALSE	FALSE	-0.0155718	0.153737	0.500107
rs1870676	chr1:72744996	0.199274	0.367639	0.608539	0.1577	0.29628	0.55528	0.990486	0.85795	FALSE	FALSE	FALSE	FALSE	FALSE	FALSE	0.104144	0.104428	0.316463
rs187915521	chr14:67735252	NA	NA	NA	NA	NA	NA	NA	NA	FALSE	FALSE	FALSE	FALSE	FALSE	FALSE	NA	NA	NA
rs1879901	chr7:140246894	0.181964	0.310859	0.55419	0.14602	0.23578	0.49426	0.981569	0.827227	FALSE	FALSE	FALSE	FALSE	FALSE	FALSE	0.153448	0.107657	0.316463
rs1881915	chr3:44579918	0.379319	0.393797	0.387602	0.28252	0.32364	0.31314	0.930545	0.714672	FALSE	FALSE	FALSE	FALSE	FALSE	FALSE	-0.120453	0.119642	0.375105
rs1881917	chr3:44584867	0.517987	0.828761	0.491143	0.38748	0.80556	0.42404	0.955922	0.779081	FALSE	FALSE	FALSE	FALSE	FALSE	FALSE	0.118793	0.204535	0.404912
rs1883640	chr6:20529896	0.982159	0.221216	0.499442	0.96916	0.15132	0.43342	0.958132	0.78459	FALSE	FALSE	FALSE	FALSE	FALSE	FALSE	-0.0215346	0.114361	0.576354
rs1884352	chr1:8537289	0.313216	0.844351	0.849137	0.23614	0.82362	0.82786	0.995907	0.919318	FALSE	FALSE	FALSE	FALSE	FALSE	FALSE	0.108185	0.105415	0.359623
rs188882	chr1:96462069	NA	NA	NA	NA	NA	NA	NA	NA	FALSE	FALSE	FALSE	FALSE	FALSE	FALSE	NA	NA	NA
rs1894620	chr11:31834516	0.63359	0.412532	0.90737	0.49038	0.34292	0.89436	0.998181	0.929181	FALSE	FALSE	FALSE	FALSE	FALSE	FALSE	0.0389032	0.0911681	0.416561
rs190256608	chr14:67630686	0.938954	0.670018	0.891747	0.89486	0.62488	0.87658	0.996391	0.925424	FALSE	FALSE	FALSE	FALSE	FALSE	FALSE	0.00627643	0.114636	0.552873
rs1903190	chr12:84906759	NA	NA	NA	NA	NA	NA	NA	NA	FALSE	FALSE	FALSE	FALSE	FALSE	FALSE	NA	NA	NA
rs191959311	chr14:67793741	0.0192323	0.489447	0.444423	0.0301	0.42602	0.37244	0.930545	0.735897	FALSE	FALSE	FALSE	FALSE	FALSE	FALSE	0.235495	0.107807	0.244656
rs191994168	chr14:67632605	NA	NA	NA	NA	NA	NA	NA	NA	FALSE	FALSE	FALSE	FALSE	FALSE	FALSE	NA	NA	NA
rs1920014	chr3:44592387	0.925308	0.0832716	0.857865	0.87162	0.03866	0.83838	0.995907	0.919318	FALSE	FALSE	FALSE	FALSE	FALSE	FALSE	0.0123797	0.104874	0.54481
rs1920015	chr3:44592314	0.354366	0.994721	0.784711	0.26486	0.9941	0.7537	0.995907	0.903742	FALSE	FALSE	FALSE	FALSE	FALSE	FALSE	-0.0828511	0.0859626	0.373159
rs1920017	chr3:44592141	0.698098	0.41873	0.71408	0.55572	0.34942	0.67376	0.991972	0.884574	FALSE	FALSE	FALSE	FALSE	FALSE	FALSE	0.0386697	0.118091	0.437565
rs192231	chr5:140248539	0.205599	0.38401	0.894023	0.1626	0.31322	0.87932	0.996391	0.925424	FALSE	FALSE	FALSE	FALSE	FALSE	FALSE	-0.163276	0.128495	0.317654
rs1933801	chr6:105365725	NA	NA	NA	NA	NA	NA	NA	NA	FALSE	FALSE	FALSE	FALSE	FALSE	FALSE	NA	NA	NA
rs1933802	chr6:105365891	NA	NA	NA	NA	NA	NA	NA	NA	FALSE	FALSE	FALSE	FALSE	FALSE	FALSE	NA	NA	NA
rs1933805	chr6:105353475	0.000263771	0.492764	0.171036	0.00354	0.42934	0.10614	0.836649	0.490084	FALSE	FALSE	FALSE	FALSE	FALSE	FALSE	0.296785	0.0772433	0.200599
rs1942032	chr18:35337574	0.39011	0.335922	0.745394	0.29032	0.26278	0.70966	0.993269	0.894411	FALSE	FALSE	FALSE	FALSE	FALSE	FALSE	0.0741938	0.0807617	0.377786
rs1966865	chr14:64975861	0.526978	0.00858714	0.350785	0.39436	0.00166	0.27576	0.92355	0.685085	FALSE	FALSE	FALSE	FALSE	FALSE	FALSE	0.0560686	0.113832	0.406935
rs1979914	chr18:50854411	NA	NA	NA	NA	NA	NA	NA	NA	FALSE	FALSE	FALSE	FALSE	FALSE	FALSE	NA	NA	NA
rs1980519	chr14:64959855	NA	NA	NA	NA	NA	NA	NA	NA	FALSE	FALSE	FALSE	FALSE	FALSE	FALSE	NA	NA	NA
rs1985797	chr10:69595972	0.492872	0.218247	0.432737	0.36756	0.14802	0.36012	0.930545	0.735897	FALSE	FALSE	FALSE	FALSE	FALSE	FALSE	-0.0637191	0.124914	0.399612
rs198865	chr7:140281018	0.231548	0.843665	0.313492	0.17964	0.82304	0.23716	0.892791	0.63732	FALSE	FALSE	FALSE	FALSE	FALSE	FALSE	-0.0700486	0.0782935	0.319506
rs200265568	chr7:140522066	NA	NA	NA	NA	NA	NA	NA	NA	FALSE	FALSE	FALSE	FALSE	FALSE	FALSE	NA	NA	NA
rs200759800	chr3:44545946	NA	NA	NA	NA	NA	NA	NA	NA	FALSE	FALSE	FALSE	FALSE	FALSE	FALSE	NA	NA	NA
rs2008263	chr7:2048335	0.0370466	0.00294159	0.0189535	0.0444	0.00024	0.0047	0.658367	0.154612	FALSE	FALSE	FALSE	FALSE	TRUE	TRUE	-0.256935	0.102625	0.253708
rs202107349	chr3:44688779	0.542377	0.584358	0.839978	0.40744	0.5307	0.817	0.995907	0.919116	FALSE	FALSE	FALSE	FALSE	FALSE	FALSE	-0.104106	0.191394	0.408531
rs2050065	chr1:71510419	NA	NA	NA	NA	NA	NA	NA	NA	FALSE	FALSE	FALSE	FALSE	FALSE	FALSE	NA	NA	NA
rs2064321	chr6:20569988	NA	NA	NA	NA	NA	NA	NA	NA	FALSE	FALSE	FALSE	FALSE	FALSE	FALSE	NA	NA	NA
rs2067599	chr5:140344242	0.558255	0.928563	0.565578	0.42116	0.9209	0.50612	0.981833	0.832957	FALSE	FALSE	FALSE	FALSE	FALSE	FALSE	-0.062853	0.0890553	0.410126
rs2069191	chr18:50723460	NA	NA	NA	NA	NA	NA	NA	NA	FALSE	FALSE	FALSE	FALSE	FALSE	FALSE	NA	NA	NA
rs2070939	chr16:72108474	0.0307427	0.246065	0.0396982	0.0391	0.17398	0.0133	0.658367	0.208001	FALSE	FALSE	FALSE	FALSE	FALSE	TRUE	-0.298275	0.123341	0.244656
rs2071164	chr11:31833542	0.0594773	0.620158	0.677717	0.06126	0.57066	0.63288	0.990486	0.875119	FALSE	FALSE	FALSE	FALSE	FALSE	FALSE	0.20658	0.107043	0.268893
rs2071754	chr11:31812582	0.192894	0.0155421	0.0902658	0.15344	0.0036	0.04292	0.773642	0.351864	FALSE	FALSE	FALSE	FALSE	FALSE	FALSE	0.165331	0.101767	0.316463
rs2072141	chr16:72133211	0.781696	0.79094	0.945374	0.65386	0.76268	0.93806	0.998181	0.941448	FALSE	FALSE	FALSE	FALSE	FALSE	FALSE	0.0184588	0.0647105	0.470728
rs2086615	chr12:84741585	NA	NA	NA	NA	NA	NA	NA	NA	FALSE	FALSE	FALSE	FALSE	FALSE	FALSE	NA	NA	NA
rs2095812	chr6:105383978	NA	NA	NA	NA	NA	NA	NA	NA	FALSE	FALSE	FALSE	FALSE	FALSE	FALSE	NA	NA	NA
rs2109927	chr7:140326079	0.553256	0.791899	0.592791	0.4171	0.76364	0.53726	0.990486	0.847396	FALSE	FALSE	FALSE	FALSE	FALSE	FALSE	-0.0581911	0.11539	0.409003
rs2125716	chr12:84941429	NA	NA	NA	NA	NA	NA	NA	NA	FALSE	FALSE	FALSE	FALSE	FALSE	FALSE	NA	NA	NA
rs2135530	chr3:44788278	0.13521	0.0834127	0.39616	0.11516	0.03874	0.32174	0.930545	0.71795	FALSE	FALSE	FALSE	FALSE	FALSE	FALSE	-0.142591	0.105186	0.314674
rs2141575	chr3:44577120	0.451419	0.936231	0.234122	0.33532	0.92928	0.16132	0.854259	0.556759	FALSE	FALSE	FALSE	FALSE	FALSE	FALSE	0.110858	0.123756	0.396266
rs2141576	chr3:44577090	0.0903572	0.713927	0.215781	0.08352	0.67518	0.1453	0.852167	0.541464	FALSE	FALSE	FALSE	FALSE	FALSE	FALSE	-0.252498	0.137486	0.287057
rs2143407	chr6:20536992	0.355032	0.576549	0.160082	0.26556	0.52238	0.0968	0.829964	0.473571	FALSE	FALSE	FALSE	FALSE	FALSE	FALSE	0.148614	0.104296	0.373159
rs2153127	chr6:105348544	NA	NA	NA	NA	NA	NA	NA	NA	FALSE	FALSE	FALSE	FALSE	FALSE	FALSE	NA	NA	NA
rs2155209	chr11:94150790	0.453035	0.0194274	0.168872	0.33658	0.005	0.10426	0.836649	0.490084	FALSE	FALSE	FALSE	FALSE	FALSE	FALSE	0.0980955	0.092068	0.396266
rs2156284	chr18:50430412	0.0587995	0.26212	0.0176223	0.0606	0.18782	0.0043	0.658367	0.154612	FALSE	FALSE	FALSE	FALSE	TRUE	TRUE	-0.194647	0.078899	0.26835
rs2171575	chr3:44377170	0.221226	0.159057	0.380914	0.1732	0.0954	0.30624	0.930545	0.714304	FALSE	FALSE	FALSE	FALSE	FALSE	FALSE	0.147435	0.109919	0.319506
rs2171872	chr10:69844350	NA	NA	NA	NA	NA	NA	NA	NA	FALSE	FALSE	FALSE	FALSE	FALSE	FALSE	NA	NA	NA
rs2172402	chr3:158351891	0.963812	0.127051	0.662607	0.93816	0.06928	0.61564	0.990486	0.873357	FALSE	FALSE	FALSE	FALSE	FALSE	FALSE	0.013316	0.105073	0.568284
rs2178389	chr3:44591351	0.898846	0.194259	0.623772	0.82668	0.1264	0.57164	0.990486	0.858802	FALSE	FALSE	FALSE	FALSE	FALSE	FALSE	0.0235458	0.120143	0.530823
rs2179551	chr6:20536738	NA	NA	NA	NA	NA	NA	NA	NA	FALSE	FALSE	FALSE	FALSE	FALSE	FALSE	NA	NA	NA
rs2181191	chr6:105441888	NA	NA	NA	NA	NA	NA	NA	NA	FALSE	FALSE	FALSE	FALSE	FALSE	FALSE	NA	NA	NA
rs2182244	chr1:97046004	NA	NA	NA	NA	NA	NA	NA	NA	FALSE	FALSE	FALSE	FALSE	FALSE	FALSE	NA	NA	NA
rs2187413	chr18:52617625	0.697262	0.0482392	0.214441	0.55484	0.01758	0.1441	0.852167	0.541221	FALSE	FALSE	FALSE	FALSE	FALSE	FALSE	0.0702222	0.105755	0.437565
rs2195270	chr5:87391462	0.830078	0.350114	0.207204	0.72002	0.27782	0.13824	0.852167	0.538908	FALSE	FALSE	FALSE	FALSE	FALSE	FALSE	-0.0482464	0.108287	0.497648
rs2195271	chr5:87391655	0.244639	0.0984636	0.271009	0.18904	0.04812	0.19582	0.876213	0.602308	FALSE	FALSE	FALSE	FALSE	FALSE	FALSE	0.122501	0.0906234	0.327991
rs2203901	chr2:156980239	0.217685	0.812677	0.442094	0.17104	0.78678	0.3701	0.930545	0.735897	FALSE	FALSE	FALSE	FALSE	FALSE	FALSE	0.152601	0.141446	0.319506
rs2206577	chr6:20531729	0.742825	0.553957	0.833283	0.60554	0.4977	0.80954	0.995907	0.916126	FALSE	FALSE	FALSE	FALSE	FALSE	FALSE	0.0405673	0.109815	0.450841
rs2215592	chr7:140805972	0.065764	0.649325	0.245599	0.06622	0.60352	0.17152	0.854259	0.564002	FALSE	FALSE	FALSE	FALSE	FALSE	FALSE	0.226279	0.150007	0.275744
rs221615	chr6:105483327	0.0800725	0.017159	0.611063	0.0766	0.00434	0.55796	0.990486	0.85795	FALSE	FALSE	FALSE	FALSE	FALSE	FALSE	0.194854	0.128341	0.287057
rs221617	chr6:105475254	NA	NA	NA	NA	NA	NA	NA	NA	FALSE	FALSE	FALSE	FALSE	FALSE	FALSE	NA	NA	NA
rs221618	chr6:105472320	NA	NA	NA	NA	NA	NA	NA	NA	FALSE	FALSE	FALSE	FALSE	FALSE	FALSE	NA	NA	NA
rs222900	chr1:96509254	NA	NA	NA	NA	NA	NA	NA	NA	FALSE	FALSE	FALSE	FALSE	FALSE	FALSE	NA	NA	NA
rs222901	chr1:96508040	0.0556032	0.687067	0.946973	0.05854	0.64458	0.93974	0.998181	0.941448	FALSE	FALSE	FALSE	FALSE	FALSE	FALSE	0.150876	0.0818111	0.264951
rs2236318	chr10:69648569	NA	NA	NA	NA	NA	NA	NA	NA	FALSE	FALSE	FALSE	FALSE	FALSE	FALSE	NA	NA	NA
rs2239789	chr11:31815896	NA	NA	NA	NA	NA	NA	NA	NA	FALSE	FALSE	FALSE	FALSE	FALSE	FALSE	NA	NA	NA
rs2249213	chr5:139937146	0.975285	0.906496	0.709175	0.95756	0.89554	0.66864	0.990486	0.881177	FALSE	FALSE	FALSE	FALSE	FALSE	FALSE	-0.00634089	0.10276	0.576257
rs2256545	chr7:2291943	0.56654	0.0636187	0.994743	0.429	0.02658	0.99418	0.998181	0.941448	FALSE	FALSE	FALSE	FALSE	FALSE	FALSE	0.0500244	0.0890889	0.410246
rs2270052	chr7:2291399	0.607526	0.888136	0.876938	0.46598	0.87444	0.8594	0.995907	0.920928	FALSE	FALSE	FALSE	FALSE	FALSE	FALSE	-0.0678409	0.126491	0.411529
rs2273771	chr10:69597786	0.801794	0.381652	0.228657	0.6807	0.31088	0.15594	0.854259	0.555095	FALSE	FALSE	FALSE	FALSE	FALSE	FALSE	0.0925356	0.184513	0.4806
rs2282585	chr18:52625947	0.326932	0.302081	0.856973	0.2462	0.22704	0.83732	0.995907	0.919318	FALSE	FALSE	FALSE	FALSE	FALSE	FALSE	0.259737	0.276963	0.367535
rs2287999	chr16:72059149	0.347574	0.678276	0.612926	0.26018	0.63464	0.55958	0.990486	0.85795	FALSE	FALSE	FALSE	FALSE	FALSE	FALSE	-0.0775813	0.0925959	0.372588
rs2288029	chr16:71917058	0.483191	0.892571	0.198408	0.35952	0.87936	0.12978	0.852167	0.531369	FALSE	FALSE	FALSE	FALSE	FALSE	FALSE	0.0270578	0.0874794	0.3985
rs2288031	chr16:71902142	0.719212	0.488147	0.942307	0.5785	0.42484	0.9346	0.998181	0.941448	FALSE	FALSE	FALSE	FALSE	FALSE	FALSE	-0.0456789	0.124656	0.440751
rs2293600	chr3:44599103	0.862939	0.294704	0.721023	0.76838	0.21948	0.68134	0.991972	0.885096	FALSE	FALSE	FALSE	FALSE	FALSE	FALSE	-0.00947067	0.0987579	0.512407
rs2296565	chr14:67879037	0.954136	0.443864	0.621398	0.9216	0.37682	0.56888	0.990486	0.858713	FALSE	FALSE	FALSE	FALSE	FALSE	FALSE	0.00023955	0.106219	0.562311
rs2298655	chr18:50451500	NA	NA	NA	NA	NA	NA	NA	NA	FALSE	FALSE	FALSE	FALSE	FALSE	FALSE	NA	NA	NA
rs2304608	chr5:87962298	0.174964	0.578657	0.766419	0.1412	0.52484	0.73292	0.993269	0.898396	FALSE	FALSE	FALSE	FALSE	FALSE	FALSE	-0.440526	0.318227	0.316463
rs2337224	chr5:139981326	0.94456	0.997347	0.143129	0.90524	0.99694	0.08248	0.818137	0.451802	FALSE	FALSE	FALSE	FALSE	FALSE	FALSE	-0.0201736	0.148669	0.556942
rs2363657	chr3:158254181	0.578627	0.417152	0.882098	0.4391	0.34756	0.86568	0.996391	0.923771	FALSE	FALSE	FALSE	FALSE	FALSE	FALSE	-0.0657468	0.114434	0.410246
rs2372774	chr3:44591834	0.149654	0.763545	0.413776	0.12434	0.73092	0.33998	0.930545	0.735897	FALSE	FALSE	FALSE	FALSE	FALSE	FALSE	0.0978225	0.0611418	0.316463
rs2372775	chr3:44591552	0.797542	0.188653	0.133685	0.6751	0.12124	0.07522	0.818137	0.448027	FALSE	FALSE	FALSE	FALSE	FALSE	FALSE	0.0609138	0.135931	0.479563
rs2372828	chr3:44784949	0.178813	0.458998	0.860586	0.14402	0.39326	0.84162	0.995907	0.920928	FALSE	FALSE	FALSE	FALSE	FALSE	FALSE	0.122319	0.0903307	0.316463
rs2400051	chr6:105169478	0.837634	0.449125	0.116999	0.73122	0.38234	0.06228	0.805056	0.406735	FALSE	FALSE	FALSE	FALSE	FALSE	FALSE	0.0468755	0.0965848	0.5001
rs2400074	chr6:105366380	0.509404	0.301298	0.896283	0.38054	0.22632	0.88194	0.996391	0.925424	FALSE	FALSE	FALSE	FALSE	FALSE	FALSE	-0.0913841	0.136331	0.403288
rs2400075	chr6:105366124	0.528905	0.0447602	0.0485552	0.39592	0.01584	0.01802	0.681796	0.238763	FALSE	FALSE	FALSE	FALSE	FALSE	TRUE	0.152684	0.149547	0.407117
rs2429997	chr7:140280798	0.861648	0.682397	0.695372	0.76644	0.63944	0.65264	0.990486	0.879553	FALSE	FALSE	FALSE	FALSE	FALSE	FALSE	-0.0122274	0.113613	0.511787
rs2431391	chr5:88046590	NA	NA	NA	NA	NA	NA	NA	NA	FALSE	FALSE	FALSE	FALSE	FALSE	FALSE	NA	NA	NA
rs2446664	chr12:84901808	0.366876	0.671338	0.579187	0.27448	0.62656	0.52152	0.98248	0.834774	FALSE	FALSE	FALSE	FALSE	FALSE	FALSE	0.0752584	0.101339	0.373693
rs2446665	chr12:84901769	0.675925	0.0168465	0.0177752	0.53194	0.0042	0.00436	0.658367	0.154612	FALSE	FALSE	FALSE	FALSE	TRUE	TRUE	-0.0844255	0.108136	0.42705
rs244760	chr5:88111209	NA	NA	NA	NA	NA	NA	NA	NA	FALSE	FALSE	FALSE	FALSE	FALSE	FALSE	NA	NA	NA
rs246745	chr7:140716190	NA	NA	NA	NA	NA	NA	NA	NA	FALSE	FALSE	FALSE	FALSE	FALSE	FALSE	NA	NA	NA
rs246746	chr7:140716546	0.866516	0.872109	0.867833	0.77364	0.85534	0.84914	0.995907	0.920928	FALSE	FALSE	FALSE	FALSE	FALSE	FALSE	-0.0177669	0.0848877	0.513931
rs2486135	chr6:105282263	NA	NA	NA	NA	NA	NA	NA	NA	FALSE	FALSE	FALSE	FALSE	FALSE	FALSE	NA	NA	NA
rs2486143	chr6:105308593	0.162843	0.109088	0.182762	0.13316	0.05558	0.11646	0.843802	0.50868	FALSE	FALSE	FALSE	FALSE	FALSE	FALSE	0.0945687	0.0961039	0.316463
rs2499655	chr6:105307435	0.0556464	0.946472	0.592997	0.05856	0.9409	0.5374	0.990486	0.847396	FALSE	FALSE	FALSE	FALSE	FALSE	FALSE	-0.232216	0.120608	0.264951
rs2499658	chr6:105291412	NA	NA	NA	NA	NA	NA	NA	NA	FALSE	FALSE	FALSE	FALSE	FALSE	FALSE	NA	NA	NA
rs2499664	chr6:105301484	NA	NA	NA	NA	NA	NA	NA	NA	FALSE	FALSE	FALSE	FALSE	FALSE	FALSE	NA	NA	NA
rs2499665	chr6:105318094	0.105747	0.940662	0.889735	0.09522	0.93484	0.87432	0.996391	0.925424	FALSE	FALSE	FALSE	FALSE	FALSE	FALSE	-0.139701	0.0865247	0.29929
rs2499666	chr6:105318576	NA	NA	NA	NA	NA	NA	NA	NA	FALSE	FALSE	FALSE	FALSE	FALSE	FALSE	NA	NA	NA
rs2499667	chr6:105319125	0.58437	0.0553939	0.899032	0.44466	0.02162	0.88502	0.996624	0.925769	FALSE	FALSE	FALSE	FALSE	FALSE	FALSE	-0.0844252	0.167143	0.410246
rs250425	chr5:139928128	0.839315	0.522898	0.923517	0.73378	0.46232	0.91318	0.998181	0.937052	FALSE	FALSE	FALSE	FALSE	FALSE	FALSE	-0.0228377	0.127418	0.500107
rs250427	chr5:139936980	0.00224013	0.745795	0.0600541	0.00934	0.71152	0.02442	0.705985	0.270889	FALSE	FALSE	FALSE	FALSE	FALSE	FALSE	-0.362548	0.131526	0.214556
rs250429	chr5:139944826	0.384787	0.666577	0.244116	0.28664	0.62146	0.17006	0.854259	0.564002	FALSE	FALSE	FALSE	FALSE	FALSE	FALSE	-0.0880338	0.142286	0.376902
rs2508784	chr11:94221364	0.29165	0.849991	0.465428	0.22136	0.83036	0.39562	0.941591	0.758216	FALSE	FALSE	FALSE	FALSE	FALSE	FALSE	0.112686	0.0980066	0.354181
rs2509943	chr11:94231257	0.170473	0.0589574	0.466046	0.138	0.02348	0.39624	0.941591	0.758216	FALSE	FALSE	FALSE	FALSE	FALSE	FALSE	0.192438	0.127534	0.316463
rs251352	chr5:140227876	0.0247073	0.00753751	0.996971	0.03424	0.00126	0.9965	0.998181	0.941448	FALSE	FALSE	FALSE	FALSE	FALSE	FALSE	-0.216969	0.0981948	0.244656
rs251377	chr5:140255792	0.132447	0.141932	0.0642025	0.11338	0.08138	0.02648	0.729312	0.283839	FALSE	FALSE	FALSE	FALSE	FALSE	FALSE	-0.18154	0.145725	0.314191
rs2530247	chr5:140045016	0.16475	0.0410198	0.718353	0.13428	0.01432	0.67844	0.991972	0.885096	FALSE	FALSE	FALSE	FALSE	FALSE	FALSE	-0.114083	0.0798995	0.316463
rs2533300	chr7:140647646	NA	NA	NA	NA	NA	NA	NA	NA	FALSE	FALSE	FALSE	FALSE	FALSE	FALSE	NA	NA	NA
rs2536956	chr7:140279416	0.135615	0.655764	0.138105	0.11556	0.61016	0.07874	0.818137	0.451802	FALSE	FALSE	FALSE	FALSE	FALSE	FALSE	-0.303146	0.162678	0.314674
rs2563298	chr5:140011315	0.124886	0.691706	0.644696	0.1085	0.64958	0.59554	0.990486	0.865522	FALSE	FALSE	FALSE	FALSE	FALSE	FALSE	0.179472	0.112117	0.309792
rs2563321	chr5:139976241	0.777345	0.488805	0.193852	0.64814	0.42546	0.126	0.852167	0.525737	FALSE	FALSE	FALSE	FALSE	FALSE	FALSE	0.00135327	0.0929827	0.467975
rs2563323	chr5:139977955	0.00420634	0.306271	0.463617	0.0127	0.23136	0.39328	0.941591	0.758216	FALSE	FALSE	FALSE	FALSE	FALSE	FALSE	0.305954	0.104	0.214556
rs2563335	chr5:140044292	0.605049	0.350459	0.226043	0.46362	0.27814	0.15382	0.854259	0.555095	FALSE	FALSE	FALSE	FALSE	FALSE	FALSE	0.0265917	0.0959306	0.410945
rs2566346	chr3:158444711	0.919369	0.972597	0.0983546	0.86174	0.96924	0.04842	0.776848	0.360877	FALSE	FALSE	FALSE	FALSE	FALSE	FALSE	0.046109	0.132076	0.542304
rs2569163	chr5:139975466	0.587767	0.134905	0.890385	0.44778	0.07538	0.87526	0.996391	0.925424	FALSE	FALSE	FALSE	FALSE	FALSE	FALSE	-0.0582957	0.115715	0.410246
rs2569164	chr5:139975626	0.356714	0.158826	0.735131	0.26694	0.09514	0.69748	0.993269	0.890749	FALSE	FALSE	FALSE	FALSE	FALSE	FALSE	0.102795	0.106684	0.373159
rs2569165	chr5:139975636	0.815135	0.583134	0.116825	0.69854	0.52952	0.06206	0.805056	0.406735	FALSE	FALSE	FALSE	FALSE	FALSE	FALSE	0.0136753	0.114441	0.488543
rs2569166	chr5:139975672	0.479156	0.774858	0.449049	0.3566	0.74414	0.37772	0.934132	0.741443	FALSE	FALSE	FALSE	FALSE	FALSE	FALSE	-0.0689387	0.123131	0.3985
rs2569167	chr5:139975887	0.348931	0.0168583	0.344532	0.26108	0.00422	0.26886	0.92355	0.682154	FALSE	FALSE	FALSE	FALSE	FALSE	FALSE	-0.100784	0.0896235	0.372588
rs2569170	chr5:139978748	0.666819	0.77573	0.404274	0.5227	0.74556	0.32996	0.930545	0.725297	FALSE	FALSE	FALSE	FALSE	FALSE	FALSE	0.0442385	0.074321	0.426407
rs2569190	chr5:140012916	0.824615	0.830983	0.566508	0.71232	0.80828	0.50726	0.981833	0.832957	FALSE	FALSE	FALSE	FALSE	FALSE	FALSE	0.0131155	0.0987707	0.493819
rs2569191	chr5:140013903	NA	NA	NA	NA	NA	NA	NA	NA	FALSE	FALSE	FALSE	FALSE	FALSE	FALSE	NA	NA	NA
rs2611289	chr12:84902487	0.0959444	0.691351	0.100024	0.0878	0.64924	0.04944	0.783912	0.365623	FALSE	FALSE	FALSE	FALSE	FALSE	FALSE	-0.16453	0.120255	0.291762
rs2611292	chr12:84891790	0.0901465	0.570704	0.0732103	0.08338	0.51636	0.03204	0.748051	0.308939	FALSE	FALSE	FALSE	FALSE	FALSE	FALSE	0.176301	0.128304	0.287057
rs2630431	chr1:72634986	NA	NA	NA	NA	NA	NA	NA	NA	FALSE	FALSE	FALSE	FALSE	FALSE	FALSE	NA	NA	NA
rs26579	chr5:87985295	0.0817911	0.85961	0.979986	0.07792	0.8418	0.9765	0.998181	0.941448	FALSE	FALSE	FALSE	FALSE	FALSE	FALSE	0.167357	0.0993834	0.287057
rs26582	chr5:87950290	0.398749	0.47251	0.0124226	0.29666	0.40772	0.00262	0.640369	0.128789	FALSE	FALSE	FALSE	TRUE	TRUE	TRUE	-0.169362	0.115662	0.382997
rs2682406	chr3:158026489	0.106294	0.0637271	0.19104	0.09564	0.02662	0.12338	0.850844	0.518517	FALSE	FALSE	FALSE	FALSE	FALSE	FALSE	0.324302	0.173735	0.29929
rs269223	chr7:140275739	0.986452	0.96379	0.448233	0.97688	0.96006	0.37672	0.934132	0.741005	FALSE	FALSE	FALSE	FALSE	FALSE	FALSE	0.0209177	0.128842	0.576354
rs269225	chr7:140275661	0.697208	0.495589	0.170192	0.55478	0.43222	0.1056	0.836649	0.490084	FALSE	FALSE	FALSE	FALSE	FALSE	FALSE	0.0565597	0.0928728	0.437565
rs269227	chr7:140326586	0.363643	0.604095	0.225749	0.27208	0.55284	0.1535	0.854259	0.555095	FALSE	FALSE	FALSE	FALSE	FALSE	FALSE	-0.0635056	0.0924264	0.373693
rs269238	chr7:140356141	0.374008	0.880155	0.870498	0.27916	0.8647	0.8524	0.995907	0.920928	FALSE	FALSE	FALSE	FALSE	FALSE	FALSE	-0.0976759	0.117116	0.373733
rs269263	chr7:140330333	0.626538	0.86928	0.466207	0.48374	0.85252	0.39638	0.941591	0.758216	FALSE	FALSE	FALSE	FALSE	FALSE	FALSE	0.0487206	0.164219	0.413684
rs2708633	chr1:8439625	0.481861	0.539061	0.947642	0.35862	0.4809	0.9405	0.998181	0.941448	FALSE	FALSE	FALSE	FALSE	FALSE	FALSE	-0.0666831	0.0945065	0.3985
rs2730694	chr12:84926935	0.908679	0.209273	0.288202	0.84378	0.13982	0.213	0.880279	0.613898	FALSE	FALSE	FALSE	FALSE	FALSE	FALSE	0.033189	0.103811	0.536231
rs2730698	chr12:84928388	NA	NA	NA	NA	NA	NA	NA	NA	FALSE	FALSE	FALSE	FALSE	FALSE	FALSE	NA	NA	NA
rs2730703	chr12:84902395	NA	NA	NA	NA	NA	NA	NA	NA	FALSE	FALSE	FALSE	FALSE	FALSE	FALSE	NA	NA	NA
rs2731112	chr3:158290228	0.500765	0.618063	0.119066	0.37374	0.5684	0.064	0.805056	0.409768	FALSE	FALSE	FALSE	FALSE	FALSE	FALSE	0.0597723	0.131256	0.401874
rs27732	chr5:87992576	0.543851	0.293168	0.479865	0.4085	0.21816	0.4114	0.947545	0.766547	FALSE	FALSE	FALSE	FALSE	FALSE	FALSE	-0.077911	0.24267	0.408531
rs2796189	chr1:71694883	0.881072	0.83004	0.688244	0.79776	0.80726	0.6447	0.990486	0.878626	FALSE	FALSE	FALSE	FALSE	FALSE	FALSE	-0.022071	0.103719	0.519849
rs2817860	chr1:71487385	NA	NA	NA	NA	NA	NA	NA	NA	FALSE	FALSE	FALSE	FALSE	FALSE	FALSE	NA	NA	NA
rs28411835	chr3:158437648	NA	NA	NA	NA	NA	NA	NA	NA	FALSE	FALSE	FALSE	FALSE	FALSE	FALSE	NA	NA	NA
rs28469649	chr14:64972249	0.955348	0.536897	0.642581	0.92352	0.47844	0.59302	0.990486	0.865522	FALSE	FALSE	FALSE	FALSE	FALSE	FALSE	-0.0114766	0.0993949	0.562311
rs28498721	chr7:140323300	0.661645	0.500411	0.483564	0.51796	0.4373	0.4156	0.951134	0.771359	FALSE	FALSE	FALSE	FALSE	FALSE	FALSE	-0.0725482	0.141259	0.424306
rs28666045	chr14:64965266	0.639532	0.213984	0.37947	0.49616	0.14418	0.30498	0.930545	0.714304	FALSE	FALSE	FALSE	FALSE	FALSE	FALSE	0.0302157	0.0878844	0.417496
rs28738919	chr14:64956645	0.673159	0.0276712	0.854575	0.5288	0.00828	0.83454	0.995907	0.919318	FALSE	FALSE	FALSE	FALSE	FALSE	FALSE	-0.0599197	0.132689	0.42665
rs28802881	chr3:157713790	NA	NA	NA	NA	NA	NA	NA	NA	FALSE	FALSE	FALSE	FALSE	FALSE	FALSE	NA	NA	NA
rs28827477	chr14:64946510	0.138868	0.597301	0.569454	0.1177	0.5451	0.51078	0.981833	0.832957	FALSE	FALSE	FALSE	FALSE	FALSE	FALSE	-0.156321	0.1176	0.314781
rs28854492	chr4:123215381	0.430143	0.923866	0.704615	0.31878	0.91556	0.66308	0.990486	0.881177	FALSE	FALSE	FALSE	FALSE	FALSE	FALSE	-0.0749855	0.087207	0.389002
rs2888389	chr3:44559156	0.518073	0.680312	0.619015	0.38758	0.63734	0.56632	0.990486	0.858713	FALSE	FALSE	FALSE	FALSE	FALSE	FALSE	-0.0944588	0.131026	0.404912
rs2895600	chr6:105355146	NA	NA	NA	NA	NA	NA	NA	NA	FALSE	FALSE	FALSE	FALSE	FALSE	FALSE	NA	NA	NA
rs2896498	chr12:84974976	0.547619	0.295688	0.376596	0.4118	0.22058	0.30252	0.930545	0.714304	FALSE	FALSE	FALSE	FALSE	FALSE	FALSE	-0.0887832	0.214989	0.408531
rs2896499	chr12:84975316	NA	NA	NA	NA	NA	NA	NA	NA	FALSE	FALSE	FALSE	FALSE	FALSE	FALSE	NA	NA	NA
rs2898558	chr5:87693637	0.660994	0.458379	0.11718	0.5175	0.39248	0.06244	0.805056	0.406735	FALSE	FALSE	FALSE	FALSE	FALSE	FALSE	-0.0733123	0.104644	0.424306
rs2902449	chr11:31793265	0.994696	0.528604	0.674551	0.99098	0.4693	0.62906	0.990486	0.875119	FALSE	FALSE	FALSE	FALSE	FALSE	FALSE	-0.00806676	0.118932	0.577742
rs2929737	chr12:84695951	0.0921301	0.0212912	0.532639	0.08492	0.00552	0.47038	0.970539	0.809108	FALSE	FALSE	FALSE	FALSE	FALSE	FALSE	-0.271168	0.18138	0.287057
rs2956287	chr12:84709216	0.645508	0.346674	0.790085	0.50224	0.27412	0.7599	0.995907	0.904773	FALSE	FALSE	FALSE	FALSE	FALSE	FALSE	0.071141	0.134246	0.419811
rs2958189	chr18:53166994	0.385723	0.417711	0.0427903	0.28732	0.34836	0.01504	0.668052	0.223754	FALSE	FALSE	FALSE	FALSE	FALSE	TRUE	-0.110701	0.0855603	0.376902
rs2983733	chr14:64849415	NA	NA	NA	NA	NA	NA	NA	NA	FALSE	FALSE	FALSE	FALSE	FALSE	FALSE	NA	NA	NA
rs2987983	chr14:64763653	0.965034	0.656186	0.676181	0.93994	0.61072	0.63108	0.990486	0.875119	FALSE	FALSE	FALSE	FALSE	FALSE	FALSE	0.00407124	0.138635	0.568776
rs2993094	chr1:66632475	NA	NA	NA	NA	NA	NA	NA	NA	FALSE	FALSE	FALSE	FALSE	FALSE	FALSE	NA	NA	NA
rs301789	chr1:8469337	0.873898	0.42833	0.707288	0.78534	0.36008	0.66592	0.990486	0.881177	FALSE	FALSE	FALSE	FALSE	FALSE	FALSE	-0.0317128	0.139968	0.519009
rs301790	chr1:8469284	0.295945	0.00778764	0.996265	0.22424	0.0014	0.99578	0.998181	0.941448	FALSE	FALSE	FALSE	FALSE	FALSE	FALSE	0.104839	0.1017	0.354677
rs301791	chr1:8468372	0.111039	0.237734	0.815884	0.0988	0.16626	0.78926	0.995907	0.909855	FALSE	FALSE	FALSE	FALSE	FALSE	FALSE	-0.13715	0.0861675	0.29929
rs301792	chr1:8468278	0.80723	0.242938	0.241271	0.6884	0.17108	0.16738	0.854259	0.563594	FALSE	FALSE	FALSE	FALSE	FALSE	FALSE	-0.0185494	0.091799	0.483921
rs301795	chr1:8467353	0.366918	0.187338	0.765671	0.2745	0.12038	0.73194	0.993269	0.898396	FALSE	FALSE	FALSE	FALSE	FALSE	FALSE	0.126758	0.134472	0.373693
rs301798	chr1:8488565	NA	NA	NA	NA	NA	NA	NA	NA	FALSE	FALSE	FALSE	FALSE	FALSE	FALSE	NA	NA	NA
rs301803	chr1:8498680	0.153202	0.0342495	0.34812	0.1267	0.01074	0.27282	0.92355	0.684915	FALSE	FALSE	FALSE	FALSE	FALSE	FALSE	0.187621	0.122701	0.316463
rs301805	chr1:8481016	NA	NA	NA	NA	NA	NA	NA	NA	FALSE	FALSE	FALSE	FALSE	FALSE	FALSE	NA	NA	NA
rs301806	chr1:8482078	0.312022	0.145775	0.586788	0.23526	0.08472	0.53044	0.990486	0.8471	FALSE	FALSE	FALSE	FALSE	FALSE	FALSE	-0.0955791	0.104047	0.359414
rs301807	chr1:8484823	4.01389e-08	0.00562251	0.00266532	0.00024	0.0009	0.00024	0.533224	0.0572395	FALSE	FALSE	TRUE	TRUE	TRUE	TRUE	0.66213	0.111774	0.0882264
rs3020439	chr14:64813943	NA	NA	NA	NA	NA	NA	NA	NA	FALSE	FALSE	FALSE	FALSE	FALSE	FALSE	NA	NA	NA
rs3020440	chr14:64813942	NA	NA	NA	NA	NA	NA	NA	NA	FALSE	FALSE	FALSE	FALSE	FALSE	FALSE	NA	NA	NA
rs3020441	chr14:64813818	0.223201	0.499357	0.77334	0.17438	0.43596	0.74082	0.993269	0.898396	FALSE	FALSE	FALSE	FALSE	FALSE	FALSE	0.0732571	0.0665844	0.319506
rs3020444	chr14:64791013	NA	NA	NA	NA	NA	NA	NA	NA	FALSE	FALSE	FALSE	FALSE	FALSE	FALSE	NA	NA	NA
rs3020446	chr14:64783470	NA	NA	NA	NA	NA	NA	NA	NA	FALSE	FALSE	FALSE	FALSE	FALSE	FALSE	NA	NA	NA
rs3020447	chr14:64776211	0.802836	0.877117	0.94383	0.68228	0.86122	0.93648	0.998181	0.941448	FALSE	FALSE	FALSE	FALSE	FALSE	FALSE	0.0243714	0.10493	0.4806
rs3020449	chr14:64773392	0.544016	0.255785	0.836135	0.40862	0.18232	0.81252	0.995907	0.917322	FALSE	FALSE	FALSE	FALSE	FALSE	FALSE	0.110978	0.212844	0.408531
rs3026401	chr11:31807524	NA	NA	NA	NA	NA	NA	NA	NA	FALSE	FALSE	FALSE	FALSE	FALSE	FALSE	NA	NA	NA
rs3047823	chr5:88180876	NA	NA	NA	NA	NA	NA	NA	NA	FALSE	FALSE	FALSE	FALSE	FALSE	FALSE	NA	NA	NA
rs3101336	chr1:72751185	NA	NA	NA	NA	NA	NA	NA	NA	FALSE	FALSE	FALSE	FALSE	FALSE	FALSE	NA	NA	NA
rs3101337	chr1:72751134	NA	NA	NA	NA	NA	NA	NA	NA	FALSE	FALSE	FALSE	FALSE	FALSE	FALSE	NA	NA	NA
rs3101339	chr1:72748669	0.590807	0.0317944	0.130238	0.45046	0.00998	0.07274	0.818137	0.441996	FALSE	FALSE	FALSE	FALSE	FALSE	FALSE	-0.0978116	0.121889	0.410246
rs3101341	chr1:72747844	0.32305	0.44991	0.969032	0.24356	0.38342	0.96496	0.998181	0.941448	FALSE	FALSE	FALSE	FALSE	FALSE	FALSE	-0.09765	0.101664	0.366384
rs3125311	chr10:69493240	0.296056	0.634889	0.0272643	0.22432	0.5875	0.00768	0.658367	0.186505	FALSE	FALSE	FALSE	FALSE	TRUE	TRUE	0.158651	0.112679	0.354677
rs3132084	chr10:69479837	NA	NA	NA	NA	NA	NA	NA	NA	FALSE	FALSE	FALSE	FALSE	FALSE	FALSE	NA	NA	NA
rs314260	chr6:105457186	NA	NA	NA	NA	NA	NA	NA	NA	FALSE	FALSE	FALSE	FALSE	FALSE	FALSE	NA	NA	NA
rs314261	chr6:105453417	0.920252	0.656166	0.792201	0.863	0.61068	0.76252	0.995907	0.904773	FALSE	FALSE	FALSE	FALSE	FALSE	FALSE	0.0167006	0.126334	0.542304
rs314262	chr6:105394621	NA	NA	NA	NA	NA	NA	NA	NA	FALSE	FALSE	FALSE	FALSE	FALSE	FALSE	NA	NA	NA
rs314263	chr6:105392745	NA	NA	NA	NA	NA	NA	NA	NA	FALSE	FALSE	FALSE	FALSE	FALSE	FALSE	NA	NA	NA
rs314265	chr6:105390567	0.819896	0.341678	0.229868	0.70576	0.26856	0.15722	0.854259	0.556759	FALSE	FALSE	FALSE	FALSE	FALSE	FALSE	0.0441748	0.0953366	0.491838
rs314266	chr6:105421317	0.951794	0.773964	0.960922	0.9178	0.74302	0.95604	0.998181	0.941448	FALSE	FALSE	FALSE	FALSE	FALSE	FALSE	-0.0107049	0.147957	0.562311
rs314267	chr6:105419990	0.378433	0.0431536	0.20575	0.28198	0.0151	0.13696	0.852167	0.538908	FALSE	FALSE	FALSE	FALSE	FALSE	FALSE	0.172385	0.17365	0.375105
rs314269	chr6:105415698	0.313776	0.455653	0.0345909	0.23662	0.38914	0.01092	0.658367	0.208001	FALSE	FALSE	FALSE	FALSE	FALSE	TRUE	0.129765	0.093223	0.359623
rs314270	chr6:105462876	NA	NA	NA	NA	NA	NA	NA	NA	FALSE	FALSE	FALSE	FALSE	FALSE	FALSE	NA	NA	NA
rs314272	chr6:105462004	0.388414	0.888987	0.367765	0.289	0.87518	0.29354	0.930545	0.708782	FALSE	FALSE	FALSE	FALSE	FALSE	FALSE	-0.115791	0.0986998	0.376902
rs314274	chr6:105412932	0.472647	0.569125	0.110213	0.35206	0.51472	0.05688	0.805056	0.401948	FALSE	FALSE	FALSE	FALSE	FALSE	FALSE	-0.133239	0.101492	0.3985
rs314275	chr6:105408966	NA	NA	NA	NA	NA	NA	NA	NA	FALSE	FALSE	FALSE	FALSE	FALSE	FALSE	NA	NA	NA
rs314276	chr6:105407999	NA	NA	NA	NA	NA	NA	NA	NA	FALSE	FALSE	FALSE	FALSE	FALSE	FALSE	NA	NA	NA
rs314277	chr6:105407662	NA	NA	NA	NA	NA	NA	NA	NA	FALSE	FALSE	FALSE	FALSE	FALSE	FALSE	NA	NA	NA
rs314279	chr6:105402083	NA	NA	NA	NA	NA	NA	NA	NA	FALSE	FALSE	FALSE	FALSE	FALSE	FALSE	NA	NA	NA
rs314280	chr6:105400837	0.578859	0.0487046	0.290539	0.43918	0.01784	0.2151	0.883514	0.618083	FALSE	FALSE	FALSE	FALSE	FALSE	FALSE	0.0537056	0.125593	0.410246
rs314281	chr6:105400605	NA	NA	NA	NA	NA	NA	NA	NA	FALSE	FALSE	FALSE	FALSE	FALSE	FALSE	NA	NA	NA
rs314282	chr6:105439840	0.748532	0.212559	0.623718	0.6125	0.14286	0.5716	0.990486	0.858802	FALSE	FALSE	FALSE	FALSE	FALSE	FALSE	-0.0392841	0.095912	0.453539
rs314283	chr6:105439336	0.410943	0.202128	0.286162	0.3048	0.13344	0.2109	0.880211	0.612526	FALSE	FALSE	FALSE	FALSE	FALSE	FALSE	0.152837	0.158035	0.384715
rs314284	chr6:105437570	0.0775965	0.0190598	0.00255984	0.07464	0.0049	0.00022	0.533224	0.0572395	FALSE	FALSE	TRUE	TRUE	TRUE	TRUE	0.119758	0.0916673	0.287057
rs314287	chr6:105434661	0.600178	0.049457	0.275403	0.45928	0.01814	0.20014	0.876213	0.602308	FALSE	FALSE	FALSE	FALSE	FALSE	FALSE	-0.0348001	0.12348	0.410246
rs314289	chr6:105430934	0.286432	0.341031	0.863614	0.2175	0.26798	0.84502	0.995907	0.920928	FALSE	FALSE	FALSE	FALSE	FALSE	FALSE	-0.100661	0.102741	0.354181
rs314290	chr6:105426994	NA	NA	NA	NA	NA	NA	NA	NA	FALSE	FALSE	FALSE	FALSE	FALSE	FALSE	NA	NA	NA
rs314291	chr6:105424901	0.921545	0.573456	0.816809	0.86534	0.51922	0.7903	0.995907	0.909855	FALSE	FALSE	FALSE	FALSE	FALSE	FALSE	0.0254742	0.166912	0.543194
rs321237	chr1:96478125	NA	NA	NA	NA	NA	NA	NA	NA	FALSE	FALSE	FALSE	FALSE	FALSE	FALSE	NA	NA	NA
rs321246	chr1:96474334	NA	NA	NA	NA	NA	NA	NA	NA	FALSE	FALSE	FALSE	FALSE	FALSE	FALSE	NA	NA	NA
rs321264	chr1:96461394	NA	NA	NA	NA	NA	NA	NA	NA	FALSE	FALSE	FALSE	FALSE	FALSE	FALSE	NA	NA	NA
rs33704	chr5:87561765	NA	NA	NA	NA	NA	NA	NA	NA	FALSE	FALSE	FALSE	FALSE	FALSE	FALSE	NA	NA	NA
rs33922585	chr7:2285178	0.787636	0.127983	0.437244	0.66182	0.06994	0.36484	0.930545	0.735897	FALSE	FALSE	FALSE	FALSE	FALSE	FALSE	-0.020832	0.125057	0.474768
rs33981648	chr7:2288669	0.657405	0.827215	0.972364	0.51368	0.8036	0.96868	0.998181	0.941448	FALSE	FALSE	FALSE	FALSE	FALSE	FALSE	-0.0499056	0.112457	0.42385
rs34008721	chr7:1959975	0.186108	0.0493322	0.461276	0.14896	0.0181	0.39088	0.941591	0.758216	FALSE	FALSE	FALSE	FALSE	FALSE	FALSE	-0.130282	0.113318	0.316463
rs34052512	chr18:35346839	0.0740136	0.804707	0.0114886	0.07202	0.77744	0.0023	0.640369	0.121899	FALSE	FALSE	FALSE	TRUE	TRUE	TRUE	0.182022	0.0853315	0.286219
rs34105520	chr18:50442126	NA	NA	NA	NA	NA	NA	NA	NA	FALSE	FALSE	FALSE	FALSE	FALSE	FALSE	NA	NA	NA
rs34145223	chr7:1926237	0.52293	0.848269	0.23333	0.3913	0.82824	0.16034	0.854259	0.556759	FALSE	FALSE	FALSE	FALSE	FALSE	FALSE	-0.0759281	0.0838459	0.4052
rs34148755	chr5:87689947	0.812873	0.743016	0.0437626	0.69556	0.70792	0.01548	0.668052	0.223754	FALSE	FALSE	FALSE	FALSE	FALSE	TRUE	0.00530766	0.129577	0.487962
rs34298339	chr12:84720534	NA	NA	NA	NA	NA	NA	NA	NA	FALSE	FALSE	FALSE	FALSE	FALSE	FALSE	NA	NA	NA
rs34316	chr5:88015545	NA	NA	NA	NA	NA	NA	NA	NA	FALSE	FALSE	FALSE	FALSE	FALSE	FALSE	NA	NA	NA
rs34321	chr5:88020319	NA	NA	NA	NA	NA	NA	NA	NA	FALSE	FALSE	FALSE	FALSE	FALSE	FALSE	NA	NA	NA
rs34338	chr5:87993365	NA	NA	NA	NA	NA	NA	NA	NA	FALSE	FALSE	FALSE	FALSE	FALSE	FALSE	NA	NA	NA
rs34407616	chr3:62438033	NA	NA	NA	NA	NA	NA	NA	NA	FALSE	FALSE	FALSE	FALSE	FALSE	FALSE	NA	NA	NA
rs34416841	chr10:69645932	0.00349957	0.682397	0.603924	0.01162	0.63944	0.54994	0.990486	0.85795	FALSE	FALSE	FALSE	FALSE	FALSE	FALSE	0.270751	0.0913027	0.214556
rs34418140	chr7:2278183	0.0878528	0.904746	0.980684	0.0817	0.89376	0.97718	0.998181	0.941448	FALSE	FALSE	FALSE	FALSE	FALSE	FALSE	0.170559	0.104279	0.287057
rs34419870	chr7:1968851	0.98811	0.175561	0.658579	0.97946	0.10988	0.61076	0.990486	0.870941	FALSE	FALSE	FALSE	FALSE	FALSE	FALSE	0.00978243	0.0803815	0.576354
rs34471147	chr2:144170313	0.392176	0.886634	0.206867	0.29148	0.87266	0.13784	0.852167	0.538908	FALSE	FALSE	FALSE	FALSE	FALSE	FALSE	0.0945339	0.16088	0.378458
rs34495508	chr6:105347985	0.832606	0.94892	0.205909	0.72388	0.94364	0.13702	0.852167	0.538908	FALSE	FALSE	FALSE	FALSE	FALSE	FALSE	-0.0683819	0.138808	0.497975
rs34508355	chr12:84881815	0.81396	0.137463	0.286196	0.69682	0.07754	0.21094	0.880211	0.612526	FALSE	FALSE	FALSE	FALSE	FALSE	FALSE	0.0829646	0.143171	0.487962
rs34510756	chr12:84918829	0.627061	0.264827	0.346867	0.48418	0.19014	0.27148	0.92355	0.684915	FALSE	FALSE	FALSE	FALSE	FALSE	FALSE	-0.0811439	0.114638	0.413684
rs34539406	chr3:62438032	NA	NA	NA	NA	NA	NA	NA	NA	FALSE	FALSE	FALSE	FALSE	FALSE	FALSE	NA	NA	NA
rs34670286	chr6:105362393	NA	NA	NA	NA	NA	NA	NA	NA	FALSE	FALSE	FALSE	FALSE	FALSE	FALSE	NA	NA	NA
rs34678418	chr5:140043350	0.763864	0.671352	0.807059	0.63102	0.6266	0.77932	0.995907	0.909855	FALSE	FALSE	FALSE	FALSE	FALSE	FALSE	-0.0257603	0.104243	0.462205
rs34781508	chr14:64952933	5.24386e-05	1.13998e-06	0.0912288	0.00176	2e-05	0.04356	0.773642	0.351864	FALSE	FALSE	FALSE	FALSE	FALSE	FALSE	-0.2734	0.0752251	0.200599
rs34791226	chr16:71930878	0.214424	0.831453	0.751852	0.16872	0.80874	0.71678	0.993269	0.897378	FALSE	FALSE	FALSE	FALSE	FALSE	FALSE	-0.323839	0.277803	0.319506
rs34847753	chr12:84765117	0.029464	0.00100896	0.620293	0.03808	4e-05	0.56774	0.990486	0.858713	FALSE	FALSE	FALSE	FALSE	FALSE	FALSE	0.196078	0.088423	0.244656
rs34922657	chr7:1938655	0.299172	0.436932	0.0566709	0.22652	0.3693	0.02258	0.705985	0.270036	FALSE	FALSE	FALSE	FALSE	FALSE	FALSE	-0.12708	0.0956907	0.35624
rs34961	chr5:87956636	0.560988	0.334569	0.279995	0.42382	0.26154	0.20494	0.876213	0.606269	FALSE	FALSE	FALSE	FALSE	FALSE	FALSE	0.0777368	0.0994594	0.410246
rs34973599	chr7:140756305	0.00347691	0.183385	0.46097	0.01156	0.11694	0.39058	0.941591	0.758216	FALSE	FALSE	FALSE	FALSE	FALSE	FALSE	-0.287117	0.0956652	0.214556
rs35006449	chr16:71995465	0.497002	0.853893	0.878684	0.3707	0.83464	0.8614	0.995907	0.921265	FALSE	FALSE	FALSE	FALSE	FALSE	FALSE	-0.0659135	0.0946983	0.399917
rs35020344	chr14:64855425	0.564711	0.0110969	0.577834	0.42712	0.00232	0.51996	0.981833	0.833676	FALSE	FALSE	FALSE	FALSE	FALSE	FALSE	0.0547493	0.0853392	0.410246
rs35028754	chr16:71879672	0.229797	0.279632	0.742911	0.17842	0.2046	0.7066	0.993269	0.892835	FALSE	FALSE	FALSE	FALSE	FALSE	FALSE	-0.15266	0.135533	0.319506
rs35076982	chr3:158280537	0.402432	0.711553	0.844725	0.29936	0.6723	0.82262	0.995907	0.919318	FALSE	FALSE	FALSE	FALSE	FALSE	FALSE	0.0609867	0.0709593	0.384446
rs35103283	chr11:94044566	0.586291	0.541308	0.811267	0.44648	0.48364	0.7838	0.995907	0.909855	FALSE	FALSE	FALSE	FALSE	FALSE	FALSE	-0.0694112	0.119796	0.410246
rs35110879	chr5:88023622	NA	NA	NA	NA	NA	NA	NA	NA	FALSE	FALSE	FALSE	FALSE	FALSE	FALSE	NA	NA	NA
rs35148765	chr5:88046158	0.000837734	0.103692	0.395987	0.00578	0.05186	0.32148	0.930545	0.71795	FALSE	FALSE	FALSE	FALSE	FALSE	FALSE	-0.350785	0.101832	0.200599
rs35221285	chr6:105362253	NA	NA	NA	NA	NA	NA	NA	NA	FALSE	FALSE	FALSE	FALSE	FALSE	FALSE	NA	NA	NA
rs35254163	chr12:84977072	NA	NA	NA	NA	NA	NA	NA	NA	FALSE	FALSE	FALSE	FALSE	FALSE	FALSE	NA	NA	NA
rs35306587	chr12:84743443	NA	NA	NA	NA	NA	NA	NA	NA	FALSE	FALSE	FALSE	FALSE	FALSE	FALSE	NA	NA	NA
rs35308661	chr3:44517861	NA	NA	NA	NA	NA	NA	NA	NA	FALSE	FALSE	FALSE	FALSE	FALSE	FALSE	NA	NA	NA
rs35389566	chr4:123125525	NA	NA	NA	NA	NA	NA	NA	NA	FALSE	FALSE	FALSE	FALSE	FALSE	FALSE	NA	NA	NA
rs35413162	chr18:52498290	0.451982	0.839603	0.468556	0.33584	0.8184	0.39932	0.941591	0.758216	FALSE	FALSE	FALSE	FALSE	FALSE	FALSE	-0.0701156	0.114815	0.396266
rs35514895	chr12:84793041	NA	NA	NA	NA	NA	NA	NA	NA	FALSE	FALSE	FALSE	FALSE	FALSE	FALSE	NA	NA	NA
rs35518467	chr5:140090105	0.671982	0.572566	0.169486	0.5276	0.5183	0.10498	0.836649	0.490084	FALSE	FALSE	FALSE	FALSE	FALSE	FALSE	0.0294096	0.131762	0.42665
rs35614340	chr5:140043618	0.169515	0.971484	0.885166	0.13752	0.96822	0.8694	0.996391	0.924744	FALSE	FALSE	FALSE	FALSE	FALSE	FALSE	-0.113834	0.0829623	0.316463
rs35791351	chr7:2269248	0.159955	0.282526	0.591905	0.13144	0.20764	0.53642	0.990486	0.847396	FALSE	FALSE	FALSE	FALSE	FALSE	FALSE	-0.129548	0.0995896	0.316463
rs35835543	chr3:62438036	NA	NA	NA	NA	NA	NA	NA	NA	FALSE	FALSE	FALSE	FALSE	FALSE	FALSE	NA	NA	NA
rs35837782	chr10:126293309	0.906573	0.88225	0.141175	0.83996	0.86694	0.08126	0.818137	0.451802	FALSE	FALSE	FALSE	FALSE	FALSE	FALSE	0.0140347	0.093985	0.53554
rs35893110	chr3:44277279	0.0931674	0.393111	0.38432	0.08554	0.3228	0.30978	0.930545	0.714672	FALSE	FALSE	FALSE	FALSE	FALSE	FALSE	-0.227308	0.148029	0.287501
rs35928159	chr6:105351241	0.878908	0.070694	0.155553	0.79376	0.0308	0.0928	0.822502	0.464077	FALSE	FALSE	FALSE	FALSE	FALSE	FALSE	0.0609782	0.149276	0.519849
rs35928531	chr12:89748583	0.0873463	0.492869	0.762182	0.08146	0.42946	0.7279	0.993269	0.898396	FALSE	FALSE	FALSE	FALSE	FALSE	FALSE	-0.142169	0.0874707	0.287057
rs35933730	chr12:84818807	NA	NA	NA	NA	NA	NA	NA	NA	FALSE	FALSE	FALSE	FALSE	FALSE	FALSE	NA	NA	NA
rs35986134	chr10:126295508	0.929244	0.462671	0.145789	0.87794	0.39736	0.0852	0.818137	0.451802	FALSE	FALSE	FALSE	FALSE	FALSE	FALSE	-0.00363001	0.135043	0.546091
rs36085291	chr1:8435172	0.0541617	0.979035	0.00394229	0.05758	0.97662	0.00046	0.533224	0.0643944	FALSE	FALSE	TRUE	TRUE	TRUE	TRUE	0.0829765	0.0769574	0.264951
rs36103350	chr3:157684413	0.792681	0.957957	0.865616	0.66872	0.95374	0.84696	0.995907	0.920928	FALSE	FALSE	FALSE	FALSE	FALSE	FALSE	0.0767962	0.256426	0.477336
rs364663	chr6:105443189	0.0240154	0.25902	0.667038	0.03376	0.1852	0.62078	0.990486	0.873357	FALSE	FALSE	FALSE	FALSE	FALSE	FALSE	0.265503	0.11561	0.244656
rs369065	chr6:105444058	0.773208	0.472732	0.636956	0.64252	0.40798	0.58602	0.990486	0.865522	FALSE	FALSE	FALSE	FALSE	FALSE	FALSE	-0.0336585	0.0920246	0.465413
rs370771	chr6:105398086	NA	NA	NA	NA	NA	NA	NA	NA	FALSE	FALSE	FALSE	FALSE	FALSE	FALSE	NA	NA	NA
rs371429565	chr18:35221547	0.61919	0.406804	0.23381	0.47694	0.33714	0.1609	0.854259	0.556759	FALSE	FALSE	FALSE	FALSE	FALSE	FALSE	0.0430005	0.0582463	0.413684
rs373410880	chr12:84637441	0.977163	0.179953	0.684585	0.96088	0.11378	0.6409	0.990486	0.877206	FALSE	FALSE	FALSE	FALSE	FALSE	FALSE	-0.00173056	0.104456	0.576257
rs3740053	chr10:69644335	NA	NA	NA	NA	NA	NA	NA	NA	FALSE	FALSE	FALSE	FALSE	FALSE	FALSE	NA	NA	NA
rs3740540	chr10:126294167	0.0117249	0.939049	0.806945	0.02226	0.93284	0.77922	0.995907	0.909855	FALSE	FALSE	FALSE	FALSE	FALSE	FALSE	-0.153948	0.0654114	0.244656
rs3742606	chr14:64945089	NA	NA	NA	NA	NA	NA	NA	NA	FALSE	FALSE	FALSE	FALSE	FALSE	FALSE	NA	NA	NA
rs3750863	chr10:69366602	0.956964	0.581229	0.696071	0.926	0.52752	0.6532	0.990486	0.879553	FALSE	FALSE	FALSE	FALSE	FALSE	FALSE	-0.00846551	0.124268	0.563238
rs3751820	chr16:71961906	0.291708	0.518761	0.384343	0.2214	0.45766	0.3098	0.930545	0.714672	FALSE	FALSE	FALSE	FALSE	FALSE	FALSE	0.111313	0.0944472	0.354181
rs3756334	chr5:140213796	0.408208	0.306689	0.281261	0.30308	0.23168	0.20616	0.876213	0.606269	FALSE	FALSE	FALSE	FALSE	FALSE	FALSE	-0.0980005	0.100635	0.384715
rs3756338	chr5:140180561	0.0222843	0.0119947	0.532085	0.03252	0.00266	0.4698	0.970539	0.809108	FALSE	FALSE	FALSE	FALSE	FALSE	FALSE	0.235652	0.116794	0.244656
rs3756339	chr5:140180537	NA	NA	NA	NA	NA	NA	NA	NA	FALSE	FALSE	FALSE	FALSE	FALSE	FALSE	NA	NA	NA
rs3756340	chr5:140180451	NA	NA	NA	NA	NA	NA	NA	NA	FALSE	FALSE	FALSE	FALSE	FALSE	FALSE	NA	NA	NA
rs3756342	chr5:140165624	NA	NA	NA	NA	NA	NA	NA	NA	FALSE	FALSE	FALSE	FALSE	FALSE	FALSE	NA	NA	NA
rs3757439	chr7:2272122	0.0401887	0.710834	0.70594	0.04674	0.67158	0.66444	0.990486	0.881177	FALSE	FALSE	FALSE	FALSE	FALSE	FALSE	-0.202994	0.0974731	0.256929
rs3757440	chr7:2272936	0.0152103	0.875945	0.470683	0.02624	0.86	0.4016	0.941591	0.758216	FALSE	FALSE	FALSE	FALSE	FALSE	FALSE	0.183841	0.0827882	0.244656
rs3758789	chr11:94133124	0.536514	0.482817	0.856931	0.40266	0.41882	0.8373	0.995907	0.919318	FALSE	FALSE	FALSE	FALSE	FALSE	FALSE	0.0650593	0.101333	0.408531
rs375914622	chr6:105448040	NA	NA	NA	NA	NA	NA	NA	NA	FALSE	FALSE	FALSE	FALSE	FALSE	FALSE	NA	NA	NA
rs3765971	chr1:8445360	0.109841	0.401588	0.47951	0.09812	0.3314	0.41102	0.947545	0.766547	FALSE	FALSE	FALSE	FALSE	FALSE	FALSE	-0.152233	0.0888746	0.29929
rs3776114	chr5:140350545	NA	NA	NA	NA	NA	NA	NA	NA	FALSE	FALSE	FALSE	FALSE	FALSE	FALSE	NA	NA	NA
rs3778969	chr7:2139990	0.988952	0.91728	0.960802	0.98088	0.90796	0.9559	0.998181	0.941448	FALSE	FALSE	FALSE	FALSE	FALSE	FALSE	0.001924	0.0796044	0.576354
rs3778998	chr7:2180753	0.48301	0.122631	0.735989	0.35942	0.066	0.6986	0.993269	0.890824	FALSE	FALSE	FALSE	FALSE	FALSE	FALSE	-0.0670815	0.0876189	0.3985
rs3778999	chr7:2180885	0.399668	0.219926	0.116262	0.2973	0.14984	0.06158	0.805056	0.406735	FALSE	FALSE	FALSE	FALSE	FALSE	FALSE	-0.112191	0.102694	0.382997
rs377958	chr5:87563388	0.930828	0.91269	0.120867	0.88056	0.90274	0.06524	0.805056	0.410091	FALSE	FALSE	FALSE	FALSE	FALSE	FALSE	0.036226	0.130256	0.546334
rs3783727	chr14:64901728	0.714383	0.764574	0.350447	0.57296	0.7321	0.27542	0.92355	0.685085	FALSE	FALSE	FALSE	FALSE	FALSE	FALSE	-0.040033	0.0838269	0.438804
rs3784081	chr14:67750189	NA	NA	NA	NA	NA	NA	NA	NA	FALSE	FALSE	FALSE	FALSE	FALSE	FALSE	NA	NA	NA
rs3794692	chr16:71961339	0.497633	0.685796	0.979342	0.37124	0.6432	0.97582	0.998181	0.941448	FALSE	FALSE	FALSE	FALSE	FALSE	FALSE	0.0665096	0.106183	0.399917
rs3795310	chr1:8431607	0.55227	0.0855782	0.128701	0.41616	0.04012	0.0714	0.818137	0.436634	FALSE	FALSE	FALSE	FALSE	FALSE	FALSE	0.0160446	0.0844764	0.409003
rs3800869	chr7:2109933	0.824872	0.450503	0.496364	0.7128	0.38394	0.43008	0.957277	0.782709	FALSE	FALSE	FALSE	FALSE	FALSE	FALSE	-0.0308069	0.0865885	0.493819
rs3800871	chr7:2110236	0.169335	0.0285059	0.434269	0.1374	0.0087	0.36192	0.930545	0.735897	FALSE	FALSE	FALSE	FALSE	FALSE	FALSE	-0.162421	0.131086	0.316463
rs3800872	chr7:2110272	0.176541	0.563855	0.993623	0.14232	0.50866	0.99242	0.998181	0.941448	FALSE	FALSE	FALSE	FALSE	FALSE	FALSE	0.182565	0.141372	0.316463
rs3800902	chr7:2144378	0.800611	0.119319	0.703913	0.6794	0.06336	0.66212	0.990486	0.881177	FALSE	FALSE	FALSE	FALSE	FALSE	FALSE	-0.0266025	0.0747889	0.480297
rs3800938	chr7:2267442	0.842505	0.132365	0.116305	0.7389	0.07342	0.06162	0.805056	0.406735	FALSE	FALSE	FALSE	FALSE	FALSE	FALSE	0.0567555	0.110175	0.502191
rs3806642	chr3:158362038	NA	NA	NA	NA	NA	NA	NA	NA	FALSE	FALSE	FALSE	FALSE	FALSE	FALSE	NA	NA	NA
rs3806845	chr5:140180737	NA	NA	NA	NA	NA	NA	NA	NA	FALSE	FALSE	FALSE	FALSE	FALSE	FALSE	NA	NA	NA
rs3817373	chr3:158289035	0.0170582	0.782611	0.92527	0.02812	0.75316	0.9155	0.998181	0.937052	FALSE	FALSE	FALSE	FALSE	FALSE	FALSE	-0.18538	0.0812734	0.244656
rs3822356	chr5:140022436	0.0348387	0.99593	0.893676	0.04254	0.99526	0.87888	0.996391	0.925424	FALSE	FALSE	FALSE	FALSE	FALSE	FALSE	-0.199083	0.0944781	0.253332
rs3824878	chr11:94134472	0.984812	0.0176798	0.102901	0.974	0.00446	0.05146	0.789386	0.372924	FALSE	FALSE	FALSE	FALSE	FALSE	FALSE	0.0395483	0.114544	0.576354
rs3829814	chr7:140426257	0.00305231	0.400469	0.454298	0.0109	0.3305	0.38346	0.941591	0.751165	FALSE	FALSE	FALSE	FALSE	FALSE	FALSE	0.241765	0.0792435	0.214556
rs3830357	chr3:158428809	0.0471809	0.344407	0.644178	0.05206	0.27146	0.59492	0.990486	0.865522	FALSE	FALSE	FALSE	FALSE	FALSE	FALSE	0.169161	0.0830573	0.264951
rs3832702	chr10:126293891	0.283457	0.959497	0.226127	0.21568	0.95538	0.15388	0.854259	0.555095	FALSE	FALSE	FALSE	FALSE	FALSE	FALSE	-0.170635	0.13763	0.352383
rs3836407	chr3:158430439	0.0908031	0.251957	0.256583	0.08396	0.17908	0.18224	0.869125	0.583407	FALSE	FALSE	FALSE	FALSE	FALSE	FALSE	0.163107	0.0862112	0.287057
rs3839701	chr7:2216711	0.370659	0.0135201	0.827889	0.277	0.00306	0.80282	0.995907	0.913942	FALSE	FALSE	FALSE	FALSE	FALSE	FALSE	-0.116471	0.126441	0.373693
rs38741	chr7:140714283	0.424553	0.659273	0.27802	0.315	0.61434	0.20274	0.876213	0.604413	FALSE	FALSE	FALSE	FALSE	FALSE	FALSE	0.0411977	0.0918877	0.386796
rs38743	chr7:140715297	0.628382	0.0326411	0.383639	0.4853	0.01014	0.3092	0.930545	0.714672	FALSE	FALSE	FALSE	FALSE	FALSE	FALSE	0.0626442	0.097522	0.413684
rs3889797	chr7:1877924	0.0263588	0.815476	0.966137	0.03562	0.78956	0.96172	0.998181	0.941448	FALSE	FALSE	FALSE	FALSE	FALSE	FALSE	0.275517	0.127439	0.244656
rs395523	chr6:105396187	0.444101	0.620969	0.134668	0.3294	0.5717	0.07598	0.818137	0.448027	FALSE	FALSE	FALSE	FALSE	FALSE	FALSE	-0.128423	0.124961	0.396266
rs395962	chr6:105397418	NA	NA	NA	NA	NA	NA	NA	NA	FALSE	FALSE	FALSE	FALSE	FALSE	FALSE	NA	NA	NA
rs3996328	chr7:2034017	0.29867	0.815942	0.0233041	0.22628	0.78992	0.00628	0.658367	0.171173	FALSE	FALSE	FALSE	FALSE	TRUE	TRUE	-0.126073	0.0878435	0.35624
rs4020017	chr7:140648205	NA	NA	NA	NA	NA	NA	NA	NA	FALSE	FALSE	FALSE	FALSE	FALSE	FALSE	NA	NA	NA
rs402114	chr5:87563923	0.267295	0.853761	0.259651	0.2037	0.83454	0.18534	0.869125	0.585933	FALSE	FALSE	FALSE	FALSE	FALSE	FALSE	-0.127848	0.13719	0.340374
rs413130	chr6:105398087	NA	NA	NA	NA	NA	NA	NA	NA	FALSE	FALSE	FALSE	FALSE	FALSE	FALSE	NA	NA	NA
rs4132193	chr6:105168358	0.537514	0.027735	0.926974	0.40338	0.00832	0.9176	0.998181	0.937052	FALSE	FALSE	FALSE	FALSE	FALSE	FALSE	0.0595415	0.100511	0.408531
rs41363745	chr3:158516033	0.977289	0.827038	0.111646	0.96112	0.8034	0.05796	0.805056	0.404245	FALSE	FALSE	FALSE	FALSE	FALSE	FALSE	-0.0344536	0.119659	0.576257
rs4142531	chr6:105324811	0.197754	0.96335	0.679241	0.1565	0.95958	0.63504	0.990486	0.875119	FALSE	FALSE	FALSE	FALSE	FALSE	FALSE	-0.123984	0.0917694	0.316463
rs4145717	chr4:123316076	NA	NA	NA	NA	NA	NA	NA	NA	FALSE	FALSE	FALSE	FALSE	FALSE	FALSE	NA	NA	NA
rs4151680	chr5:140186657	0.576437	0.892834	0.358788	0.43696	0.87988	0.28434	0.930545	0.697321	FALSE	FALSE	FALSE	FALSE	FALSE	FALSE	0.0920443	0.112841	0.410246
rs4151682	chr5:140201264	NA	NA	NA	NA	NA	NA	NA	NA	FALSE	FALSE	FALSE	FALSE	FALSE	FALSE	NA	NA	NA
rs4236273	chr7:1896341	0.19795	0.374756	0.394326	0.15666	0.3037	0.31994	0.930545	0.71795	FALSE	FALSE	FALSE	FALSE	FALSE	FALSE	0.171778	0.144153	0.316463
rs4243628	chr14:64853672	0.589414	0.0201598	0.874084	0.44914	0.00512	0.8563	0.995907	0.920928	FALSE	FALSE	FALSE	FALSE	FALSE	FALSE	-0.0553792	0.11147	0.410246
rs4257287	chr18:52743831	0.697712	0.876624	0.791237	0.5553	0.86078	0.76124	0.995907	0.904773	FALSE	FALSE	FALSE	FALSE	FALSE	FALSE	-0.0327513	0.0968861	0.437565
rs4264773	chr3:158463225	0.717029	0.632007	0.0919284	0.57578	0.58388	0.04408	0.773642	0.351864	FALSE	FALSE	FALSE	FALSE	FALSE	FALSE	-0.00496213	0.0939809	0.439818
rs4269995	chr5:87701223	NA	NA	NA	NA	NA	NA	NA	NA	FALSE	FALSE	FALSE	FALSE	FALSE	FALSE	NA	NA	NA
rs4299867	chr6:105325383	0.59926	0.493714	0.146067	0.45842	0.43008	0.08536	0.818137	0.451802	FALSE	FALSE	FALSE	FALSE	FALSE	FALSE	-0.0153484	0.0779802	0.410246
rs4312220	chr14:34181469	0.483736	0.707616	0.0367948	0.35982	0.66806	0.01198	0.658367	0.208001	FALSE	FALSE	FALSE	FALSE	FALSE	TRUE	0.0958653	0.0894453	0.3985
rs4331410	chr18:52548123	0.0537219	0.17152	0.471055	0.05714	0.10646	0.40194	0.941591	0.758216	FALSE	FALSE	FALSE	FALSE	FALSE	FALSE	0.152651	0.0896343	0.264951
rs4352118	chr18:35432277	NA	NA	NA	NA	NA	NA	NA	NA	FALSE	FALSE	FALSE	FALSE	FALSE	FALSE	NA	NA	NA
rs4369814	chr2:157043810	0.619201	0.717713	0.417119	0.47694	0.67948	0.34368	0.930545	0.735897	FALSE	FALSE	FALSE	FALSE	FALSE	FALSE	0.0402331	0.118547	0.413684
rs4449693	chr7:1884630	0.484675	0.262258	0.767989	0.36076	0.18802	0.73468	0.993269	0.898396	FALSE	FALSE	FALSE	FALSE	FALSE	FALSE	0.0801191	0.107464	0.3985
rs4460239	chr6:105325562	NA	NA	NA	NA	NA	NA	NA	NA	FALSE	FALSE	FALSE	FALSE	FALSE	FALSE	NA	NA	NA
rs4482931	chr5:87205491	NA	NA	NA	NA	NA	NA	NA	NA	FALSE	FALSE	FALSE	FALSE	FALSE	FALSE	NA	NA	NA
rs4484989	chr10:69392360	0.595652	0.134407	0.302142	0.45494	0.07484	0.22626	0.883583	0.625388	FALSE	FALSE	FALSE	FALSE	FALSE	FALSE	-0.0901182	0.123231	0.410246
rs4498080	chr3:44574481	0.207926	0.773985	0.981027	0.1644	0.74302	0.97766	0.998181	0.941448	FALSE	FALSE	FALSE	FALSE	FALSE	FALSE	-0.161048	0.13047	0.317654
rs4504502	chr6:105325332	0.883541	0.926929	0.977569	0.80162	0.9193	0.97424	0.998181	0.941448	FALSE	FALSE	FALSE	FALSE	FALSE	FALSE	0.0132059	0.0943192	0.521564
rs4506980	chr18:50597654	NA	NA	NA	NA	NA	NA	NA	NA	FALSE	FALSE	FALSE	FALSE	FALSE	FALSE	NA	NA	NA
rs4510098	chr18:50597737	NA	NA	NA	NA	NA	NA	NA	NA	FALSE	FALSE	FALSE	FALSE	FALSE	FALSE	NA	NA	NA
rs4515420	chr6:105365426	0.565743	0.683936	0.821692	0.42814	0.64088	0.7959	0.995907	0.911502	FALSE	FALSE	FALSE	FALSE	FALSE	FALSE	0.0859895	0.139401	0.410246
rs4545602	chr12:84830157	0.461229	0.663591	0.0732513	0.34312	0.61852	0.03206	0.748051	0.308939	FALSE	FALSE	FALSE	FALSE	FALSE	FALSE	-0.0454423	0.0951884	0.3985
rs454568	chr6:105442637	0.0176095	0.013938	0.546562	0.02856	0.00316	0.48606	0.979741	0.822158	FALSE	FALSE	FALSE	FALSE	FALSE	FALSE	-0.228246	0.104837	0.244656
rs45605540	chr4:123141054	0.22681	0.778826	0.245225	0.17674	0.74932	0.17124	0.854259	0.564002	FALSE	FALSE	FALSE	FALSE	FALSE	FALSE	-0.133911	0.0943724	0.319506
rs457286	chr6:105466211	NA	NA	NA	NA	NA	NA	NA	NA	FALSE	FALSE	FALSE	FALSE	FALSE	FALSE	NA	NA	NA
rs4583021	chr12:84883070	NA	NA	NA	NA	NA	NA	NA	NA	FALSE	FALSE	FALSE	FALSE	FALSE	FALSE	NA	NA	NA
rs4603351	chr12:84880834	NA	NA	NA	NA	NA	NA	NA	NA	FALSE	FALSE	FALSE	FALSE	FALSE	FALSE	NA	NA	NA
rs4632045	chr14:64963126	0.308381	0.507989	0.520721	0.23272	0.44562	0.45718	0.969829	0.804433	FALSE	FALSE	FALSE	FALSE	FALSE	FALSE	0.0778307	0.0860474	0.359003
rs4662331	chr2:144186652	0.488208	0.194492	0.575964	0.3641	0.12668	0.51786	0.981833	0.833676	FALSE	FALSE	FALSE	FALSE	FALSE	FALSE	0.0821877	0.144909	0.3985
rs4680434	chr3:158153016	NA	NA	NA	NA	NA	NA	NA	NA	FALSE	FALSE	FALSE	FALSE	FALSE	FALSE	NA	NA	NA
rs4680445	chr3:158291055	0.0838163	0.631114	0.379231	0.0791	0.58272	0.30474	0.930545	0.714304	FALSE	FALSE	FALSE	FALSE	FALSE	FALSE	-0.269407	0.146882	0.287057
rs4680458	chr3:158442154	NA	NA	NA	NA	NA	NA	NA	NA	FALSE	FALSE	FALSE	FALSE	FALSE	FALSE	NA	NA	NA
rs4682718	chr3:44226332	0.617281	0.0598528	0.67452	0.4751	0.02412	0.62896	0.990486	0.875119	FALSE	FALSE	FALSE	FALSE	FALSE	FALSE	0.0452899	0.0757354	0.413684
rs4682987	chr3:44674996	NA	NA	NA	NA	NA	NA	NA	NA	FALSE	FALSE	FALSE	FALSE	FALSE	FALSE	NA	NA	NA
rs4710935	chr6:20601166	NA	NA	NA	NA	NA	NA	NA	NA	FALSE	FALSE	FALSE	FALSE	FALSE	FALSE	NA	NA	NA
rs4710937	chr6:20630342	0.228317	0.939156	0.935123	0.17756	0.933	0.9263	0.998181	0.940087	FALSE	FALSE	FALSE	FALSE	FALSE	FALSE	-0.173189	0.146475	0.319506
rs4712517	chr6:20608215	0.50621	0.217857	0.978524	0.37798	0.14762	0.97512	0.998181	0.941448	FALSE	FALSE	FALSE	FALSE	FALSE	FALSE	-0.0701008	0.106802	0.402933
rs4712518	chr6:20608278	NA	NA	NA	NA	NA	NA	NA	NA	FALSE	FALSE	FALSE	FALSE	FALSE	FALSE	NA	NA	NA
rs4712520	chr6:20640871	NA	NA	NA	NA	NA	NA	NA	NA	FALSE	FALSE	FALSE	FALSE	FALSE	FALSE	NA	NA	NA
rs4719391	chr7:2048136	0.461568	0.0737929	0.25398	0.34338	0.03276	0.17946	0.866211	0.578389	FALSE	FALSE	FALSE	FALSE	FALSE	FALSE	0.0638246	0.0632554	0.3985
rs4719415	chr7:2105760	0.869473	0.380925	0.498049	0.77784	0.30996	0.43174	0.957277	0.783034	FALSE	FALSE	FALSE	FALSE	FALSE	FALSE	-0.00891409	0.126706	0.515211
rs4719416	chr7:2106608	0.497008	0.545759	0.174864	0.3707	0.48828	0.10916	0.837854	0.493543	FALSE	FALSE	FALSE	FALSE	FALSE	FALSE	-0.122379	0.132298	0.399917
rs4719443	chr7:2161099	0.590831	0.0624512	0.439509	0.45048	0.02576	0.36768	0.930545	0.735897	FALSE	FALSE	FALSE	FALSE	FALSE	FALSE	-0.0785193	0.125267	0.410246
rs4719457	chr7:2230225	NA	NA	NA	NA	NA	NA	NA	NA	FALSE	FALSE	FALSE	FALSE	FALSE	FALSE	NA	NA	NA
rs4719468	chr7:2285019	0.878221	0.13779	0.120698	0.79272	0.07792	0.0651	0.805056	0.410091	FALSE	FALSE	FALSE	FALSE	FALSE	FALSE	-0.119936	0.218598	0.519849
rs4721134	chr7:1912057	0.567069	0.0572394	0.917886	0.42938	0.0226	0.90732	0.998181	0.936852	FALSE	FALSE	FALSE	FALSE	FALSE	FALSE	-0.0630824	0.108541	0.410246
rs4721135	chr7:1912222	0.114177	0.974469	0.838801	0.10126	0.97128	0.8157	0.995907	0.918782	FALSE	FALSE	FALSE	FALSE	FALSE	FALSE	0.162774	0.107909	0.29929
rs4721175	chr7:1939202	0.61585	0.619668	0.369371	0.47382	0.57008	0.29536	0.930545	0.708782	FALSE	FALSE	FALSE	FALSE	FALSE	FALSE	0.0403421	0.116158	0.413684
rs4721295	chr7:2036669	0.143684	0.0795997	0.877704	0.12074	0.03612	0.86012	0.995907	0.920928	FALSE	FALSE	FALSE	FALSE	FALSE	FALSE	0.169367	0.116648	0.316463
rs4721441	chr7:2184060	0.522767	0.750812	0.0229883	0.39118	0.71714	0.00622	0.658367	0.171173	FALSE	FALSE	FALSE	FALSE	TRUE	TRUE	-0.047217	0.150456	0.4052
rs472344	chr11:94228269	NA	NA	NA	NA	NA	NA	NA	NA	FALSE	FALSE	FALSE	FALSE	FALSE	FALSE	NA	NA	NA
rs4726889	chr7:140232243	0.848481	0.815194	0.237295	0.7472	0.78918	0.16396	0.854259	0.55863	FALSE	FALSE	FALSE	FALSE	FALSE	FALSE	0.0232206	0.220203	0.505737
rs4746693	chr10:69384147	0.290685	0.378698	0.112012	0.22068	0.3078	0.05834	0.805056	0.404245	FALSE	FALSE	FALSE	FALSE	FALSE	FALSE	-0.084749	0.112048	0.354181
rs4746716	chr10:69640423	0.95291	0.163717	0.162828	0.91938	0.09932	0.09902	0.833002	0.479872	FALSE	FALSE	FALSE	FALSE	FALSE	FALSE	0.0287942	0.126086	0.562311
rs4753141	chr11:94138087	NA	NA	NA	NA	NA	NA	NA	NA	FALSE	FALSE	FALSE	FALSE	FALSE	FALSE	NA	NA	NA
rs4761067	chr12:84897822	0.0539773	0.792793	0.785301	0.05742	0.76466	0.75448	0.995907	0.903742	FALSE	FALSE	FALSE	FALSE	FALSE	FALSE	0.148626	0.0830864	0.264951
rs476137	chr11:94213905	0.704205	0.798762	0.531877	0.56228	0.77044	0.4696	0.970539	0.809108	FALSE	FALSE	FALSE	FALSE	FALSE	FALSE	-0.035888	0.143696	0.438746
rs4788563	chr16:71879868	0.45342	0.627662	0.352568	0.33682	0.57908	0.2774	0.925836	0.687369	FALSE	FALSE	FALSE	FALSE	FALSE	FALSE	0.0552198	0.0966695	0.396266
rs4788597	chr16:72043039	0.67172	0.105682	0.0145955	0.52728	0.0532	0.0033	0.641567	0.136877	FALSE	FALSE	FALSE	TRUE	TRUE	TRUE	0.127085	0.114477	0.42665
rs4788600	chr16:72048080	0.36086	0.388246	0.771624	0.26992	0.31778	0.73896	0.993269	0.898396	FALSE	FALSE	FALSE	FALSE	FALSE	FALSE	0.104768	0.110642	0.373554
rs4799454	chr18:35120377	0.513059	0.995217	0.398225	0.38344	0.99452	0.32382	0.930545	0.71795	FALSE	FALSE	FALSE	FALSE	FALSE	FALSE	-0.090303	0.119928	0.404912
rs4801117	chr18:52628923	0.289406	0.816589	0.275152	0.21968	0.7906	0.1999	0.876213	0.602308	FALSE	FALSE	FALSE	FALSE	FALSE	FALSE	-0.12893	0.108606	0.354181
rs483791	chr11:94078427	NA	NA	NA	NA	NA	NA	NA	NA	FALSE	FALSE	FALSE	FALSE	FALSE	FALSE	NA	NA	NA
rs484675	chr1:71442737	NA	NA	NA	NA	NA	NA	NA	NA	FALSE	FALSE	FALSE	FALSE	FALSE	FALSE	NA	NA	NA
rs484889	chr11:94078269	0.00624443	0.403938	0.304124	0.0158	0.33372	0.22818	0.883583	0.62649	FALSE	FALSE	FALSE	FALSE	FALSE	FALSE	0.662932	0.227827	0.214556
rs485146	chr11:94139867	NA	NA	NA	NA	NA	NA	NA	NA	FALSE	FALSE	FALSE	FALSE	FALSE	FALSE	NA	NA	NA
rs4882415	chr12:84728688	0.707489	0.0667491	0.708408	0.5656	0.02842	0.66762	0.990486	0.881177	FALSE	FALSE	FALSE	FALSE	FALSE	FALSE	0.044912	0.13561	0.438746
rs4882416	chr12:84745941	NA	NA	NA	NA	NA	NA	NA	NA	FALSE	FALSE	FALSE	FALSE	FALSE	FALSE	NA	NA	NA
rs4882495	chr12:84692189	0.166381	0.875568	0.568854	0.13546	0.85936	0.51004	0.981833	0.832957	FALSE	FALSE	FALSE	FALSE	FALSE	FALSE	-0.147731	0.101795	0.316463
rs4882496	chr12:84692464	NA	NA	NA	NA	NA	NA	NA	NA	FALSE	FALSE	FALSE	FALSE	FALSE	FALSE	NA	NA	NA
rs4882500	chr12:84730582	NA	NA	NA	NA	NA	NA	NA	NA	FALSE	FALSE	FALSE	FALSE	FALSE	FALSE	NA	NA	NA
rs4882501	chr12:84730801	NA	NA	NA	NA	NA	NA	NA	NA	FALSE	FALSE	FALSE	FALSE	FALSE	FALSE	NA	NA	NA
rs4882502	chr12:84730922	NA	NA	NA	NA	NA	NA	NA	NA	FALSE	FALSE	FALSE	FALSE	FALSE	FALSE	NA	NA	NA
rs4882503	chr12:84732749	NA	NA	NA	NA	NA	NA	NA	NA	FALSE	FALSE	FALSE	FALSE	FALSE	FALSE	NA	NA	NA
rs489591	chr11:94336431	0.154934	0.155441	0.872358	0.12804	0.09242	0.85436	0.995907	0.920928	FALSE	FALSE	FALSE	FALSE	FALSE	FALSE	0.12163	0.0894738	0.316463
rs4899134	chr14:64863354	0.831944	0.00676149	0.184183	0.72288	0.00118	0.1176	0.843802	0.50868	FALSE	FALSE	FALSE	FALSE	FALSE	FALSE	-0.0451865	0.0854025	0.49787
rs4902280	chr14:64863211	0.109621	0.503179	0.597985	0.09788	0.44028	0.54306	0.990486	0.853383	FALSE	FALSE	FALSE	FALSE	FALSE	FALSE	0.176671	0.105131	0.29929
rs490810	chr7:140755264	0.619935	0.726654	0.643404	0.47752	0.68956	0.59396	0.990486	0.865522	FALSE	FALSE	FALSE	FALSE	FALSE	FALSE	0.0374515	0.0898103	0.413684
rs4908760	chr1:8526142	0.291035	0.437289	0.156202	0.221	0.36972	0.0934	0.822502	0.464077	FALSE	FALSE	FALSE	FALSE	FALSE	FALSE	0.114216	0.0793891	0.354181
rs4912717	chr5:140018235	0.181082	0.657456	0.260336	0.14554	0.61236	0.18594	0.869125	0.585933	FALSE	FALSE	FALSE	FALSE	FALSE	FALSE	-0.139295	0.0904982	0.316463
rs4912718	chr5:140018378	0.712593	0.168304	0.16379	0.57076	0.10358	0.09996	0.833002	0.479872	FALSE	FALSE	FALSE	FALSE	FALSE	FALSE	-0.0742912	0.101661	0.438804
rs4916723	chr5:87854395	0.994182	0.56615	0.0933072	0.99028	0.51116	0.04502	0.773642	0.35445	FALSE	FALSE	FALSE	FALSE	FALSE	FALSE	0.0361437	0.119496	0.577742
rs4916772	chr5:87245390	NA	NA	NA	NA	NA	NA	NA	NA	FALSE	FALSE	FALSE	FALSE	FALSE	FALSE	NA	NA	NA
rs4916888	chr5:87411057	0.0123262	0.635661	0.577202	0.02304	0.58828	0.51934	0.981833	0.833676	FALSE	FALSE	FALSE	FALSE	FALSE	FALSE	0.185857	0.0726416	0.244656
rs492073	chr11:94143392	0.736756	0.350275	0.705058	0.59848	0.27794	0.6635	0.990486	0.881177	FALSE	FALSE	FALSE	FALSE	FALSE	FALSE	-0.0470794	0.108657	0.448423
rs494520	chr7:140755683	NA	NA	NA	NA	NA	NA	NA	NA	FALSE	FALSE	FALSE	FALSE	FALSE	FALSE	NA	NA	NA
rs4946651	chr6:105369510	NA	NA	NA	NA	NA	NA	NA	NA	FALSE	FALSE	FALSE	FALSE	FALSE	FALSE	NA	NA	NA
rs4946652	chr6:105423829	0.255474	0.125725	0.0420758	0.19644	0.06826	0.01472	0.668052	0.223754	FALSE	FALSE	FALSE	FALSE	FALSE	TRUE	0.107212	0.0688969	0.334902
rs4949992	chr1:96934287	NA	NA	NA	NA	NA	NA	NA	NA	FALSE	FALSE	FALSE	FALSE	FALSE	FALSE	NA	NA	NA
rs4949998	chr1:97020047	0.576781	0.841001	0.724202	0.43732	0.82	0.68528	0.991972	0.886066	FALSE	FALSE	FALSE	FALSE	FALSE	FALSE	-0.0671807	0.130899	0.410246
rs4962654	chr10:126262580	0.85871	0.767698	0.982755	0.7621	0.73588	0.97948	0.998181	0.941448	FALSE	FALSE	FALSE	FALSE	FALSE	FALSE	0.0278664	0.15565	0.510502
rs497763	chr11:94225920	0.528244	0.223889	0.0375092	0.39548	0.15354	0.01238	0.658367	0.208001	FALSE	FALSE	FALSE	FALSE	FALSE	TRUE	0.142466	0.133103	0.407117
rs505066	chr1:96882671	0.436769	0.879669	0.76634	0.32392	0.86404	0.73282	0.993269	0.898396	FALSE	FALSE	FALSE	FALSE	FALSE	FALSE	-0.0802375	0.116611	0.394078
rs512177	chr7:140772997	0.322239	0.639177	0.0302074	0.24296	0.59298	0.0092	0.658367	0.20209	FALSE	FALSE	FALSE	FALSE	FALSE	TRUE	-0.164397	0.128788	0.366384
rs524350	chr11:94226582	0.690787	0.685698	0.551108	0.54804	0.64312	0.49088	0.981569	0.825917	FALSE	FALSE	FALSE	FALSE	FALSE	FALSE	-0.0178241	0.0766491	0.435012
rs536809	chr7:140772643	0.137602	0.463517	0.365771	0.11678	0.39824	0.29136	0.930545	0.707264	FALSE	FALSE	FALSE	FALSE	FALSE	FALSE	0.153962	0.095615	0.314781
rs541564	chr10:69848298	NA	NA	NA	NA	NA	NA	NA	NA	FALSE	FALSE	FALSE	FALSE	FALSE	FALSE	NA	NA	NA
rs55649146	chr6:99667079	NA	NA	NA	NA	NA	NA	NA	NA	FALSE	FALSE	FALSE	FALSE	FALSE	FALSE	NA	NA	NA
rs557148	chr11:94214839	0.33631	0.791876	0.0534919	0.25256	0.76358	0.02074	0.705985	0.267375	FALSE	FALSE	FALSE	FALSE	FALSE	FALSE	-0.0673202	0.200671	0.371716
rs55720104	chr5:139949409	0.981293	0.962118	0.316305	0.96766	0.9583	0.23996	0.895356	0.641232	FALSE	FALSE	FALSE	FALSE	FALSE	FALSE	-0.0601863	0.324433	0.576354
rs55765541	chr3:158213547	0.927848	0.0761117	0.137302	0.87556	0.03424	0.07804	0.818137	0.451209	FALSE	FALSE	FALSE	FALSE	FALSE	FALSE	-0.0486504	0.0966282	0.546091
rs55795508	chr14:64857383	0.639144	0.471134	0.0853499	0.49594	0.4063	0.03978	0.773642	0.342585	FALSE	FALSE	FALSE	FALSE	FALSE	FALSE	-0.0703311	0.10072	0.417496
rs55810445	chr7:2103739	0.081161	0.618912	0.470413	0.07762	0.56928	0.40136	0.941591	0.758216	FALSE	FALSE	FALSE	FALSE	FALSE	FALSE	0.180023	0.111707	0.287057
rs55818555	chr18:52786787	0.867989	0.228525	0.526658	0.77564	0.15814	0.4635	0.970539	0.809108	FALSE	FALSE	FALSE	FALSE	FALSE	FALSE	0.011467	0.123301	0.514333
rs55865401	chr7:2145720	0.488495	0.00437884	0.710813	0.36434	0.00058	0.67028	0.991216	0.881988	FALSE	FALSE	FALSE	FALSE	FALSE	FALSE	-0.0829026	0.108163	0.3985
rs55873762	chr11:94336322	0.88083	0.630874	0.487454	0.79728	0.5825	0.42002	0.955727	0.77717	FALSE	FALSE	FALSE	FALSE	FALSE	FALSE	0.00346341	0.131022	0.519849
rs55875248	chr7:140519239	0.548786	0.187421	0.656842	0.41268	0.12044	0.6091	0.990486	0.870941	FALSE	FALSE	FALSE	FALSE	FALSE	FALSE	-0.127845	0.193559	0.408531
rs55904957	chr4:123116995	0.825531	0.571018	0.440088	0.71368	0.51666	0.36822	0.930545	0.735897	FALSE	FALSE	FALSE	FALSE	FALSE	FALSE	-0.00457045	0.109346	0.493847
rs55947207	chr18:50876137	0.543435	0.376539	0.355242	0.40824	0.30564	0.28026	0.928034	0.690867	FALSE	FALSE	FALSE	FALSE	FALSE	FALSE	-0.0843788	0.116959	0.408531
rs55969942	chr4:123116862	NA	NA	NA	NA	NA	NA	NA	NA	FALSE	FALSE	FALSE	FALSE	FALSE	FALSE	NA	NA	NA
rs56035021	chr4:123067808	0.852615	0.542036	0.896982	0.75336	0.48444	0.88278	0.996391	0.925424	FALSE	FALSE	FALSE	FALSE	FALSE	FALSE	0.0270157	0.135068	0.506989
rs56051015	chr12:84497937	0.476113	0.464465	0.751506	0.35428	0.39936	0.71642	0.993269	0.897378	FALSE	FALSE	FALSE	FALSE	FALSE	FALSE	0.0916592	0.120203	0.3985
rs56062379	chr5:140156329	0.796567	0.184765	0.200475	0.6739	0.11806	0.1318	0.852167	0.537333	FALSE	FALSE	FALSE	FALSE	FALSE	FALSE	-0.00146395	0.0963764	0.479563
rs56069368	chr6:99579483	0.877585	0.414312	0.036748	0.79164	0.34464	0.01194	0.658367	0.208001	FALSE	FALSE	FALSE	FALSE	FALSE	TRUE	0.0464964	0.0901708	0.519849
rs56075147	chr6:105337494	NA	NA	NA	NA	NA	NA	NA	NA	FALSE	FALSE	FALSE	FALSE	FALSE	FALSE	NA	NA	NA
rs56234157	chr3:44516221	NA	NA	NA	NA	NA	NA	NA	NA	FALSE	FALSE	FALSE	FALSE	FALSE	FALSE	NA	NA	NA
rs56267605	chr4:123363109	0.0333043	0.856427	0.755164	0.04116	0.83762	0.7203	0.993269	0.898396	FALSE	FALSE	FALSE	FALSE	FALSE	FALSE	0.242095	0.112571	0.253332
rs56339318	chr6:105404562	0.645907	0.10466	0.769295	0.50248	0.05246	0.7362	0.993269	0.898396	FALSE	FALSE	FALSE	FALSE	FALSE	FALSE	0.0457864	0.0860654	0.419811
rs56347011	chr7:140625744	0.386425	0.541205	0.598726	0.2878	0.48344	0.54388	0.990486	0.853383	FALSE	FALSE	FALSE	FALSE	FALSE	FALSE	-0.111829	0.119028	0.376902
rs56360035	chr4:123363029	0.0280947	0.726239	0.0312172	0.0372	0.68914	0.00958	0.658367	0.20209	FALSE	FALSE	FALSE	FALSE	FALSE	TRUE	-0.222332	0.0814355	0.244656
rs56370096	chr7:140270311	0.0629681	0.955387	0.141002	0.0641	0.95104	0.08116	0.818137	0.451802	FALSE	FALSE	FALSE	FALSE	FALSE	FALSE	0.196116	0.0911663	0.273204
rs57021669	chr7:140323341	0.189239	0.471074	0.928473	0.15108	0.40622	0.91938	0.998181	0.937052	FALSE	FALSE	FALSE	FALSE	FALSE	FALSE	-0.106379	0.0849602	0.316463
rs57087457	chr14:64851847	0.196177	0.755978	0.371933	0.15534	0.72266	0.29812	0.930545	0.710664	FALSE	FALSE	FALSE	FALSE	FALSE	FALSE	-0.15293	0.104414	0.316463
rs57143942	chr7:140508967	NA	NA	NA	NA	NA	NA	NA	NA	FALSE	FALSE	FALSE	FALSE	FALSE	FALSE	NA	NA	NA
rs572372	chr11:94142457	NA	NA	NA	NA	NA	NA	NA	NA	FALSE	FALSE	FALSE	FALSE	FALSE	FALSE	NA	NA	NA
rs5744455	chr5:140013307	0.541355	0.6534	0.0359182	0.40676	0.60774	0.01162	0.658367	0.208001	FALSE	FALSE	FALSE	FALSE	FALSE	TRUE	-0.00856774	0.171071	0.408531
rs57525201	chr14:64955692	0.331607	0.848286	0.123419	0.24928	0.82826	0.06728	0.810236	0.416783	FALSE	FALSE	FALSE	FALSE	FALSE	FALSE	-0.097262	0.124726	0.370254
rs57560491	chr10:69884936	NA	NA	NA	NA	NA	NA	NA	NA	FALSE	FALSE	FALSE	FALSE	FALSE	FALSE	NA	NA	NA
rs57620608	chr7:140493029	NA	NA	NA	NA	NA	NA	NA	NA	FALSE	FALSE	FALSE	FALSE	FALSE	FALSE	NA	NA	NA
rs57643236	chr6:99594533	0.557123	0.301337	0.342668	0.42028	0.22636	0.26694	0.92355	0.679089	FALSE	FALSE	FALSE	FALSE	FALSE	FALSE	0.0585623	0.125918	0.409948
rs57675404	chr7:140522062	NA	NA	NA	NA	NA	NA	NA	NA	FALSE	FALSE	FALSE	FALSE	FALSE	FALSE	NA	NA	NA
rs57681267	chr14:64822104	NA	NA	NA	NA	NA	NA	NA	NA	FALSE	FALSE	FALSE	FALSE	FALSE	FALSE	NA	NA	NA
rs5775110	chr1:72672261	NA	NA	NA	NA	NA	NA	NA	NA	FALSE	FALSE	FALSE	FALSE	FALSE	FALSE	NA	NA	NA
rs581449	chr11:94136161	0.37236	0.0723752	0.917383	0.27816	0.0319	0.90686	0.998181	0.936852	FALSE	FALSE	FALSE	FALSE	FALSE	FALSE	-0.103013	0.115089	0.373693
rs58163483	chr1:71550947	NA	NA	NA	NA	NA	NA	NA	NA	FALSE	FALSE	FALSE	FALSE	FALSE	FALSE	NA	NA	NA
rs5824991	chr18:50678953	NA	NA	NA	NA	NA	NA	NA	NA	FALSE	FALSE	FALSE	FALSE	FALSE	FALSE	NA	NA	NA
rs58281678	chr1:71521756	NA	NA	NA	NA	NA	NA	NA	NA	FALSE	FALSE	FALSE	FALSE	FALSE	FALSE	NA	NA	NA
rs58293304	chr1:71521426	0.400095	0.445807	0.00874115	0.29758	0.37884	0.0016	0.638608	0.118968	FALSE	FALSE	FALSE	TRUE	TRUE	TRUE	-0.0168281	0.0847357	0.382997
rs583534	chr11:94142665	NA	NA	NA	NA	NA	NA	NA	NA	FALSE	FALSE	FALSE	FALSE	FALSE	FALSE	NA	NA	NA
rs58590331	chr7:140270226	0.306283	0.923377	0.527362	0.23142	0.91502	0.4643	0.970539	0.809108	FALSE	FALSE	FALSE	FALSE	FALSE	FALSE	0.134817	0.116899	0.358199
rs5869417	chr5:87440453	0.0232047	0.156402	0.639867	0.03314	0.09306	0.58944	0.990486	0.865522	FALSE	FALSE	FALSE	FALSE	FALSE	FALSE	0.207864	0.100283	0.244656
rs587490	chr5:88032522	0.705325	0.282989	0.0921903	0.56342	0.2082	0.04426	0.773642	0.351864	FALSE	FALSE	FALSE	FALSE	FALSE	FALSE	-0.0252818	0.150176	0.438746
rs588282	chr5:88032651	0.58857	0.509366	0.645736	0.44846	0.44712	0.5967	0.990486	0.865522	FALSE	FALSE	FALSE	FALSE	FALSE	FALSE	-0.0375861	0.0874853	0.410246
rs58944212	chr6:105361052	NA	NA	NA	NA	NA	NA	NA	NA	FALSE	FALSE	FALSE	FALSE	FALSE	FALSE	NA	NA	NA
rs59194202	chr1:71420491	NA	NA	NA	NA	NA	NA	NA	NA	FALSE	FALSE	FALSE	FALSE	FALSE	FALSE	NA	NA	NA
rs592859	chr11:31819335	0.945168	0.48216	0.174121	0.90618	0.41804	0.1087	0.837854	0.493543	FALSE	FALSE	FALSE	FALSE	FALSE	FALSE	-0.0497318	0.119173	0.556942
rs59472119	chr14:67705668	0.0158798	0.215651	0.24603	0.02704	0.1457	0.17204	0.854259	0.564002	FALSE	FALSE	FALSE	FALSE	FALSE	FALSE	-0.249403	0.125041	0.244656
rs59479	chr5:140261677	0.517087	0.466972	0.737361	0.38684	0.4021	0.70034	0.993269	0.890824	FALSE	FALSE	FALSE	FALSE	FALSE	FALSE	-0.051041	0.0954494	0.404912
rs59502510	chr3:158273918	0.636465	0.495114	0.983331	0.4932	0.43182	0.98012	0.998181	0.941448	FALSE	FALSE	FALSE	FALSE	FALSE	FALSE	0.0555504	0.118748	0.416794
rs59527167	chr3:158360293	0.535685	0.0532117	0.103065	0.40202	0.02054	0.0516	0.789386	0.372924	FALSE	FALSE	FALSE	FALSE	FALSE	FALSE	0.116425	0.142511	0.408531
rs59577187	chr14:64955671	0.515884	0.717541	0.531701	0.38586	0.67926	0.46936	0.970539	0.809108	FALSE	FALSE	FALSE	FALSE	FALSE	FALSE	0.0697961	0.129182	0.404912
rs59602208	chr3:158360108	0.0245958	0.705055	0.0714519	0.03418	0.66526	0.031	0.748051	0.30806	FALSE	FALSE	FALSE	FALSE	FALSE	FALSE	-0.281891	0.1141	0.244656
rs59867199	chr4:123452231	0.100394	0.168412	0.927613	0.09112	0.10368	0.9184	0.998181	0.937052	FALSE	FALSE	FALSE	FALSE	FALSE	FALSE	-0.151126	0.0986474	0.296103
rs59908450	chr6:105434244	NA	NA	NA	NA	NA	NA	NA	NA	FALSE	FALSE	FALSE	FALSE	FALSE	FALSE	NA	NA	NA
rs599402	chr5:88043656	0.897711	0.131634	0.0700124	0.8249	0.07276	0.03016	0.748051	0.306482	FALSE	FALSE	FALSE	FALSE	FALSE	FALSE	0.0478333	0.135647	0.530259
rs59984712	chr14:67826027	0.583257	0.158946	0.563681	0.44358	0.09528	0.50434	0.981833	0.832957	FALSE	FALSE	FALSE	FALSE	FALSE	FALSE	0.0521878	0.117648	0.410246
rs60171845	chr11:31835468	0.0375655	0.00849598	0.727054	0.04486	0.00164	0.68824	0.991972	0.886066	FALSE	FALSE	FALSE	FALSE	FALSE	FALSE	0.232324	0.117879	0.253708
rs60218578	chr18:50895616	NA	NA	NA	NA	NA	NA	NA	NA	FALSE	FALSE	FALSE	FALSE	FALSE	FALSE	NA	NA	NA
rs60238952	chr7:1914350	0.178095	0.142378	0.657737	0.14336	0.08178	0.60998	0.990486	0.870941	FALSE	FALSE	FALSE	FALSE	FALSE	FALSE	0.121699	0.101857	0.316463
rs60251368	chr7:140522073	NA	NA	NA	NA	NA	NA	NA	NA	FALSE	FALSE	FALSE	FALSE	FALSE	FALSE	NA	NA	NA
rs60547325	chr10:69808481	0.0240468	0.592763	0.00527422	0.03378	0.54016	0.00068	0.533224	0.0648714	FALSE	FALSE	TRUE	TRUE	TRUE	TRUE	-0.300966	0.104338	0.244656
rs60565673	chr18:52906830	NA	NA	NA	NA	NA	NA	NA	NA	FALSE	FALSE	FALSE	FALSE	FALSE	FALSE	NA	NA	NA
rs608972	chr11:94336130	0.672577	0.397058	0.476664	0.5282	0.327	0.4078	0.946774	0.764317	FALSE	FALSE	FALSE	FALSE	FALSE	FALSE	0.0595917	0.109533	0.42665
rs60974531	chr6:105351563	0.793496	0.446126	0.54638	0.66976	0.37918	0.48578	0.979741	0.822158	FALSE	FALSE	FALSE	FALSE	FALSE	FALSE	0.00899388	0.110806	0.477499
rs61080878	chr3:158462897	NA	NA	NA	NA	NA	NA	NA	NA	FALSE	FALSE	FALSE	FALSE	FALSE	FALSE	NA	NA	NA
rs61104616	chr5:88163771	0.742784	0.392983	0.620149	0.60552	0.32264	0.56762	0.990486	0.858713	FALSE	FALSE	FALSE	FALSE	FALSE	FALSE	-0.0203406	0.129157	0.450841
rs615413	chr1:96467524	0.000117583	0.541858	0.672541	0.00266	0.48426	0.62678	0.990486	0.875119	FALSE	FALSE	FALSE	FALSE	FALSE	FALSE	-0.329057	0.0862149	0.200599
rs61778689	chr1:71154805	0.897508	0.526732	0.392459	0.82446	0.4669	0.31824	0.930545	0.71795	FALSE	FALSE	FALSE	FALSE	FALSE	FALSE	0.0286586	0.0947121	0.530259
rs61778711	chr1:71203154	0.930101	0.222509	0.543076	0.87924	0.15254	0.48194	0.978698	0.819548	FALSE	FALSE	FALSE	FALSE	FALSE	FALSE	-0.022482	0.0943803	0.546091
rs61879810	chr11:31821467	0.609091	0.653114	0.721559	0.46748	0.60748	0.68192	0.991972	0.885096	FALSE	FALSE	FALSE	FALSE	FALSE	FALSE	-0.0624884	0.108101	0.412235
rs61985668	chr14:64956346	0.663739	0.35728	0.906273	0.51982	0.28512	0.8934	0.998181	0.929181	FALSE	FALSE	FALSE	FALSE	FALSE	FALSE	0.0471317	0.105021	0.425237
rs61985706	chr14:64976600	0.132978	0.766169	0.26828	0.11378	0.73396	0.19318	0.876213	0.598351	FALSE	FALSE	FALSE	FALSE	FALSE	FALSE	0.140406	0.117715	0.314191
rs62092388	chr18:52845580	0.918197	0.805486	0.915409	0.85992	0.77824	0.90446	0.998181	0.936852	FALSE	FALSE	FALSE	FALSE	FALSE	FALSE	-0.0174281	0.13001	0.542106
rs62098017	chr18:50875225	0.481098	0.113931	0.301129	0.358	0.05912	0.2253	0.883583	0.625388	FALSE	FALSE	FALSE	FALSE	FALSE	FALSE	-0.105331	0.120705	0.3985
rs62100772	chr18:50741297	NA	NA	NA	NA	NA	NA	NA	NA	FALSE	FALSE	FALSE	FALSE	FALSE	FALSE	NA	NA	NA
rs62251289	chr3:44226512	0.201311	0.612517	0.0227896	0.15926	0.56254	0.0062	0.658367	0.171173	FALSE	FALSE	FALSE	FALSE	TRUE	TRUE	0.120515	0.124659	0.316463
rs62251383	chr3:44552421	0.0648708	0.989062	0.874941	0.06558	0.98802	0.85736	0.995907	0.920928	FALSE	FALSE	FALSE	FALSE	FALSE	FALSE	-0.193743	0.108415	0.275519
rs62286631	chr3:157776426	0.415075	0.203605	0.753484	0.30804	0.13476	0.71844	0.993269	0.898277	FALSE	FALSE	FALSE	FALSE	FALSE	FALSE	0.0678759	0.0950175	0.384715
rs62286643	chr3:158351094	0.362901	0.250789	0.84663	0.27154	0.17814	0.82504	0.995907	0.919318	FALSE	FALSE	FALSE	FALSE	FALSE	FALSE	-0.0874967	0.0943926	0.373693
rs62286645	chr3:158351500	0.437322	0.860448	0.306264	0.32428	0.84268	0.23006	0.883583	0.62649	FALSE	FALSE	FALSE	FALSE	FALSE	FALSE	0.0940196	0.0909065	0.394078
rs62287933	chr3:158290565	0.751754	0.147683	0.0684858	0.61654	0.08636	0.02924	0.748051	0.306482	FALSE	FALSE	FALSE	FALSE	FALSE	FALSE	0.0580089	0.10361	0.455571
rs62323898	chr4:123076895	0.614655	0.525312	0.897836	0.47268	0.46526	0.88372	0.996391	0.925424	FALSE	FALSE	FALSE	FALSE	FALSE	FALSE	0.0579886	0.132606	0.413684
rs62397566	chr6:20603008	0.370619	0.889976	0.728278	0.277	0.87656	0.68954	0.992303	0.886543	FALSE	FALSE	FALSE	FALSE	FALSE	FALSE	-0.10094	0.107676	0.373693
rs62423594	chr6:99334854	0.151813	0.896672	0.729806	0.12556	0.88436	0.6911	0.993047	0.887353	FALSE	FALSE	FALSE	FALSE	FALSE	FALSE	0.110644	0.0750556	0.316463
rs62435127	chr7:1884937	0.766339	0.397182	0.443368	0.63406	0.32718	0.37128	0.930545	0.735897	FALSE	FALSE	FALSE	FALSE	FALSE	FALSE	0.0236308	0.113149	0.463029
rs62444919	chr7:2109499	0.000947429	0.727293	0.318982	0.00622	0.6902	0.24252	0.895356	0.643149	FALSE	FALSE	FALSE	FALSE	FALSE	FALSE	0.284136	0.092375	0.200599
rs62473069	chr7:121978267	0.0840146	0.726622	0.923963	0.0792	0.68956	0.9137	0.998181	0.937052	FALSE	FALSE	FALSE	FALSE	FALSE	FALSE	-0.226277	0.131268	0.287057
rs62484288	chr7:140506037	0.771588	0.0967485	0.608832	0.64064	0.04732	0.55558	0.990486	0.85795	FALSE	FALSE	FALSE	FALSE	FALSE	FALSE	-0.00370064	0.10204	0.464623
rs62485366	chr7:140589660	0.11421	0.424378	0.135785	0.10126	0.35554	0.0767	0.818137	0.448027	FALSE	FALSE	FALSE	FALSE	FALSE	FALSE	-0.0547012	0.0697904	0.29929
rs62485368	chr7:140602060	0.546057	0.119499	0.000335933	0.41048	0.0635	2e-05	0.339628	0.0190798	FALSE	TRUE	TRUE	TRUE	TRUE	TRUE	-0.057092	0.104638	0.408531
rs62485370	chr7:140604660	0.903797	0.0674437	0.467293	0.83468	0.02878	0.39768	0.941591	0.758216	FALSE	FALSE	FALSE	FALSE	FALSE	FALSE	0.00169773	0.0727874	0.534792
rs62485377	chr7:140623286	0.0838809	0.890317	0.810454	0.07916	0.87708	0.7829	0.995907	0.909855	FALSE	FALSE	FALSE	FALSE	FALSE	FALSE	-0.2876	0.166787	0.287057
rs62485839	chr7:140280771	0.276346	0.0817457	0.356844	0.2102	0.03746	0.28206	0.929819	0.693512	FALSE	FALSE	FALSE	FALSE	FALSE	FALSE	0.118409	0.0959547	0.346316
rs62486600	chr7:140756277	0.249463	0.733969	0.329837	0.19238	0.6976	0.25372	0.903701	0.655953	FALSE	FALSE	FALSE	FALSE	FALSE	FALSE	0.13224	0.10002	0.330858
rs628871	chr5:140231252	NA	NA	NA	NA	NA	NA	NA	NA	FALSE	FALSE	FALSE	FALSE	FALSE	FALSE	NA	NA	NA
rs6441188	chr3:158069107	0.713084	0.99951	0.340114	0.57156	0.99938	0.26412	0.921865	0.675518	FALSE	FALSE	FALSE	FALSE	FALSE	FALSE	-0.0616867	0.109193	0.438804
rs6441844	chr3:44503579	0.113155	0.804512	0.972105	0.10036	0.77738	0.9684	0.998181	0.941448	FALSE	FALSE	FALSE	FALSE	FALSE	FALSE	0.118709	0.0763666	0.29929
rs6441850	chr3:44579607	0.955048	0.515638	0.959291	0.9231	0.45428	0.95412	0.998181	0.941448	FALSE	FALSE	FALSE	FALSE	FALSE	FALSE	-0.00320968	0.0755251	0.562311
rs6441851	chr3:44583499	0.455866	0.986002	0.518685	0.33882	0.9845	0.45496	0.969829	0.804433	FALSE	FALSE	FALSE	FALSE	FALSE	FALSE	-0.0584996	0.0980041	0.397776
rs6441852	chr3:44583508	0.359459	0.507166	0.637502	0.26884	0.44452	0.58672	0.990486	0.865522	FALSE	FALSE	FALSE	FALSE	FALSE	FALSE	-0.103585	0.104838	0.373159
rs6441853	chr3:44583575	0.761556	0.548362	0.319707	0.62834	0.49112	0.24348	0.895356	0.643429	FALSE	FALSE	FALSE	FALSE	FALSE	FALSE	-0.00875464	0.0999618	0.460816
rs6441855	chr3:44591113	0.627654	0.221707	0.689931	0.48464	0.15188	0.64652	0.990486	0.879553	FALSE	FALSE	FALSE	FALSE	FALSE	FALSE	0.0537007	0.0934779	0.413684
rs6441856	chr3:44596149	0.595195	0.118531	0.613038	0.4546	0.06282	0.55964	0.990486	0.85795	FALSE	FALSE	FALSE	FALSE	FALSE	FALSE	0.0393224	0.0957499	0.410246
rs6441857	chr3:44596896	0.754222	0.093322	0.20253	0.61946	0.04526	0.13372	0.852167	0.538908	FALSE	FALSE	FALSE	FALSE	FALSE	FALSE	-0.0594003	0.11132	0.456581
rs6441858	chr3:44625624	0.352976	0.623672	0.347744	0.2638	0.57462	0.27234	0.92355	0.684915	FALSE	FALSE	FALSE	FALSE	FALSE	FALSE	0.0620727	0.0821396	0.373159
rs6441859	chr3:44625897	0.00601384	0.130961	0.588116	0.01548	0.07212	0.5323	0.990486	0.8471	FALSE	FALSE	FALSE	FALSE	FALSE	FALSE	-0.505584	0.180971	0.214556
rs6452769	chr5:87389027	0.138921	0.811437	0.959714	0.11774	0.78516	0.95452	0.998181	0.941448	FALSE	FALSE	FALSE	FALSE	FALSE	FALSE	-0.15841	0.108943	0.314781
rs6452770	chr5:87389057	0.34056	0.076059	0.0272508	0.25532	0.0342	0.00768	0.658367	0.186505	FALSE	FALSE	FALSE	FALSE	TRUE	TRUE	0.0693613	0.110044	0.371716
rs6452785	chr5:87685500	0.778218	0.858105	0.681554	0.64906	0.83992	0.63754	0.990486	0.875119	FALSE	FALSE	FALSE	FALSE	FALSE	FALSE	-0.0549981	0.151264	0.467975
rs6452791	chr5:87771093	0.977274	0.797894	0.928381	0.9611	0.76948	0.91924	0.998181	0.937052	FALSE	FALSE	FALSE	FALSE	FALSE	FALSE	-0.00511303	0.109519	0.576257
rs6456355	chr6:20538640	0.972003	0.912086	0.243086	0.95196	0.90186	0.16906	0.854259	0.564002	FALSE	FALSE	FALSE	FALSE	FALSE	FALSE	0.0175011	0.0929396	0.574277
rs646130	chr11:94139241	0.483989	0.511338	0.697049	0.36006	0.44918	0.6546	0.990486	0.879553	FALSE	FALSE	FALSE	FALSE	FALSE	FALSE	-0.0874943	0.111892	0.3985
rs6464284	chr7:140756162	0.372491	0.98792	0.0554201	0.27816	0.98686	0.02182	0.705985	0.270036	FALSE	FALSE	FALSE	FALSE	FALSE	FALSE	0.17066	0.150002	0.373693
rs6480282	chr10:69392180	0.0847573	0.472476	0.335422	0.07966	0.40768	0.25948	0.916519	0.669031	FALSE	FALSE	FALSE	FALSE	FALSE	FALSE	-0.167955	0.0891929	0.287057
rs6483346	chr11:94288651	0.171213	0.621592	0.0324739	0.1385	0.57224	0.01002	0.658367	0.20209	FALSE	FALSE	FALSE	FALSE	FALSE	TRUE	-0.193725	0.101617	0.316463
rs6500767	chr16:6334991	0.213558	0.276149	0.145919	0.16808	0.20102	0.08528	0.818137	0.451802	FALSE	FALSE	FALSE	FALSE	FALSE	FALSE	0.0848804	0.100064	0.319506
rs6508183	chr18:50522287	0.115512	0.776297	0.683007	0.10202	0.74634	0.63904	0.990486	0.875917	FALSE	FALSE	FALSE	FALSE	FALSE	FALSE	0.151377	0.0931613	0.300029
rs6508231	chr18:50896115	0.396456	0.367845	0.542951	0.2947	0.29652	0.48168	0.978698	0.819548	FALSE	FALSE	FALSE	FALSE	FALSE	FALSE	0.170085	0.175161	0.381796
rs6539835	chr12:84728199	NA	NA	NA	NA	NA	NA	NA	NA	FALSE	FALSE	FALSE	FALSE	FALSE	FALSE	NA	NA	NA
rs6539837	chr12:84728415	NA	NA	NA	NA	NA	NA	NA	NA	FALSE	FALSE	FALSE	FALSE	FALSE	FALSE	NA	NA	NA
rs6571201	chr6:105167916	0.253055	0.438076	0.245646	0.19482	0.37044	0.17156	0.854259	0.564002	FALSE	FALSE	FALSE	FALSE	FALSE	FALSE	0.177319	0.138335	0.333619
rs6573554	chr14:64772036	NA	NA	NA	NA	NA	NA	NA	NA	FALSE	FALSE	FALSE	FALSE	FALSE	FALSE	NA	NA	NA
rs6573559	chr14:64923166	NA	NA	NA	NA	NA	NA	NA	NA	FALSE	FALSE	FALSE	FALSE	FALSE	FALSE	NA	NA	NA
rs6577489	chr1:8536575	0.204481	0.508608	0.361517	0.16176	0.44628	0.28716	0.930545	0.702431	FALSE	FALSE	FALSE	FALSE	FALSE	FALSE	0.181061	0.125685	0.317654
rs657830	chr11:94138973	0.988282	0.368878	0.944706	0.9797	0.29768	0.93752	0.998181	0.941448	FALSE	FALSE	FALSE	FALSE	FALSE	FALSE	0.00435526	0.140758	0.576354
rs659349	chr11:94217656	0.910253	0.0966734	0.387049	0.84652	0.0473	0.3127	0.930545	0.714672	FALSE	FALSE	FALSE	FALSE	FALSE	FALSE	0.0172481	0.14527	0.537112
rs6597838	chr10:126235215	0.993561	0.560217	0.0154398	0.9892	0.50478	0.00364	0.6504	0.144689	FALSE	FALSE	FALSE	TRUE	TRUE	TRUE	0.0369097	0.106141	0.577742
rs661573	chr1:96891371	NA	NA	NA	NA	NA	NA	NA	NA	FALSE	FALSE	FALSE	FALSE	FALSE	FALSE	NA	NA	NA
rs66606844	chr6:105372447	0.60608	0.0944503	0.922472	0.46462	0.04608	0.9119	0.998181	0.937052	FALSE	FALSE	FALSE	FALSE	FALSE	FALSE	0.0501028	0.0956697	0.410945
rs66615083	chr6:105415209	0.770875	0.508199	0.776822	0.63978	0.44586	0.74466	0.993269	0.898488	FALSE	FALSE	FALSE	FALSE	FALSE	FALSE	-0.0313306	0.130387	0.464572
rs6662	chr7:140706157	0.143883	0.384469	0.000777849	0.12092	0.31378	4e-05	0.393203	0.0190798	FALSE	TRUE	TRUE	TRUE	TRUE	TRUE	-0.0944349	0.113776	0.316463
rs6668913	chr1:96943087	0.767951	0.630771	0.233708	0.63608	0.58238	0.16074	0.854259	0.556759	FALSE	FALSE	FALSE	FALSE	FALSE	FALSE	-0.09131	0.163799	0.463029
rs66818247	chr7:1929212	0.75338	0.025842	0.788305	0.61846	0.00736	0.75798	0.995907	0.904773	FALSE	FALSE	FALSE	FALSE	FALSE	FALSE	-0.0252832	0.107279	0.456416
rs66921917	chr12:84817864	0.414195	0.4822	0.576332	0.30732	0.41808	0.51824	0.981833	0.833676	FALSE	FALSE	FALSE	FALSE	FALSE	FALSE	-0.0628741	0.0986179	0.384715
rs66922431	chr3:44474551	0.419954	0.185871	0.630806	0.31116	0.11908	0.57924	0.990486	0.865522	FALSE	FALSE	FALSE	FALSE	FALSE	FALSE	0.0975144	0.112784	0.385299
rs6694282	chr1:8374187	0.513199	0.140319	0.227574	0.38356	0.07998	0.15502	0.854259	0.555095	FALSE	FALSE	FALSE	FALSE	FALSE	FALSE	0.0879477	0.0958245	0.404912
rs67019848	chr6:105272951	0.034745	0.0261822	0.832746	0.04252	0.00746	0.80892	0.995907	0.916126	FALSE	FALSE	FALSE	FALSE	FALSE	FALSE	-0.153923	0.0757854	0.253332
rs67253985	chr3:44552343	0.409804	0.581667	0.234656	0.30418	0.52802	0.16166	0.854259	0.556759	FALSE	FALSE	FALSE	FALSE	FALSE	FALSE	-0.0757062	0.115825	0.384715
rs67286798	chr3:158214203	0.208381	0.24603	0.0104591	0.16472	0.17392	0.00206	0.638608	0.118968	FALSE	FALSE	FALSE	TRUE	TRUE	TRUE	-0.0486281	0.0954269	0.317654
rs67301795	chr3:158465692	0.635514	0.149243	0.468883	0.49222	0.08734	0.39966	0.941591	0.758216	FALSE	FALSE	FALSE	FALSE	FALSE	FALSE	-0.0571867	0.0884444	0.416794
rs67305172	chr3:158464274	NA	NA	NA	NA	NA	NA	NA	NA	FALSE	FALSE	FALSE	FALSE	FALSE	FALSE	NA	NA	NA
rs674035	chr11:31399014	NA	NA	NA	NA	NA	NA	NA	NA	FALSE	FALSE	FALSE	FALSE	FALSE	FALSE	NA	NA	NA
rs67446837	chr3:158465711	0.0239476	0.0559861	0.272674	0.03368	0.0219	0.19732	0.876213	0.602308	FALSE	FALSE	FALSE	FALSE	FALSE	FALSE	-0.20128	0.0838027	0.244656
rs67470433	chr14:67708831	NA	NA	NA	NA	NA	NA	NA	NA	FALSE	FALSE	FALSE	FALSE	FALSE	FALSE	NA	NA	NA
rs67571403	chr12:84869344	0.0294274	0.488359	0.0456642	0.03806	0.42506	0.01666	0.668052	0.23117	FALSE	FALSE	FALSE	FALSE	FALSE	TRUE	-0.241627	0.0942576	0.244656
rs676096	chr5:88035887	0.471452	0.143746	0.758076	0.35104	0.08276	0.7235	0.993269	0.898396	FALSE	FALSE	FALSE	FALSE	FALSE	FALSE	0.0970949	0.153349	0.3985
rs6768789	chr3:44610505	0.580157	0.248947	0.725589	0.44066	0.17656	0.68688	0.991972	0.886066	FALSE	FALSE	FALSE	FALSE	FALSE	FALSE	-0.0953532	0.154399	0.410246
rs6769609	chr3:44522804	0.015501	0.0590516	0.522806	0.02658	0.02352	0.45956	0.969829	0.804433	FALSE	FALSE	FALSE	FALSE	FALSE	FALSE	-0.223035	0.0892514	0.244656
rs6770005	chr3:158217822	0.0914373	0.825336	0.668741	0.08438	0.8014	0.62266	0.990486	0.873357	FALSE	FALSE	FALSE	FALSE	FALSE	FALSE	0.20347	0.119467	0.287057
rs6770442	chr3:157831378	0.646775	0.416221	0.385455	0.50322	0.34668	0.31102	0.930545	0.714672	FALSE	FALSE	FALSE	FALSE	FALSE	FALSE	-0.0210916	0.0921421	0.419833
rs6770567	chr3:44619630	0.412497	0.720484	0.090655	0.30596	0.68248	0.0431	0.773642	0.351864	FALSE	FALSE	FALSE	FALSE	FALSE	FALSE	0.0427282	0.0782856	0.384715
rs6771160	chr3:44754177	0.64309	0.895034	0.635987	0.4999	0.88234	0.58494	0.990486	0.865522	FALSE	FALSE	FALSE	FALSE	FALSE	FALSE	0.0561374	0.102468	0.419443
rs6773415	chr3:44619207	0.00850862	0.0416522	0.0317289	0.01892	0.0146	0.00974	0.658367	0.20209	FALSE	FALSE	FALSE	FALSE	FALSE	TRUE	0.167773	0.0936758	0.236711
rs6773505	chr3:157831860	0.584257	0.161465	0.126291	0.44458	0.09738	0.06968	0.818137	0.428865	FALSE	FALSE	FALSE	FALSE	FALSE	FALSE	0.0230015	0.137356	0.410246
rs677679	chr5:88045575	0.344146	0.898356	0.817782	0.25756	0.88658	0.79132	0.995907	0.909855	FALSE	FALSE	FALSE	FALSE	FALSE	FALSE	-0.0765226	0.0866417	0.372588
rs6777333	chr3:44621326	0.188833	0.787465	0.75797	0.1508	0.75864	0.72328	0.993269	0.898396	FALSE	FALSE	FALSE	FALSE	FALSE	FALSE	0.205631	0.153589	0.316463
rs6779941	chr3:44621494	0.334262	0.721011	0.926234	0.25118	0.68308	0.91696	0.998181	0.937052	FALSE	FALSE	FALSE	FALSE	FALSE	FALSE	0.101171	0.104714	0.37126
rs6783175	chr3:157831218	0.831295	0.0783684	0.0759448	0.722	0.0355	0.03378	0.748523	0.31618	FALSE	FALSE	FALSE	FALSE	FALSE	FALSE	-0.0506395	0.117397	0.497847
rs6784511	chr3:158278606	NA	NA	NA	NA	NA	NA	NA	NA	FALSE	FALSE	FALSE	FALSE	FALSE	FALSE	NA	NA	NA
rs6785786	chr3:62475369	NA	NA	NA	NA	NA	NA	NA	NA	FALSE	FALSE	FALSE	FALSE	FALSE	FALSE	NA	NA	NA
rs6785876	chr3:44621285	0.968141	0.377294	0.693598	0.9451	0.30618	0.65066	0.990486	0.879553	FALSE	FALSE	FALSE	FALSE	FALSE	FALSE	-0.0034712	0.104936	0.571311
rs6788907	chr3:158212823	0.664619	0.00375773	0.302505	0.52068	0.00044	0.22662	0.883583	0.625388	FALSE	FALSE	FALSE	FALSE	FALSE	FALSE	0.0557159	0.0933746	0.425349
rs6789231	chr3:44141265	0.404242	0.169043	0.952066	0.30054	0.10434	0.94564	0.998181	0.941448	FALSE	FALSE	FALSE	FALSE	FALSE	FALSE	0.0962409	0.117462	0.384715
rs6791276	chr3:158431870	0.622839	0.239276	0.211963	0.48024	0.16756	0.14182	0.852167	0.541221	FALSE	FALSE	FALSE	FALSE	FALSE	FALSE	0.0879094	0.127742	0.413684
rs679232	chr5:88054763	0.0447975	0.257374	0.096516	0.05026	0.1838	0.0475	0.776848	0.360877	FALSE	FALSE	FALSE	FALSE	FALSE	FALSE	-0.223819	0.0921375	0.264951
rs6794461	chr3:157831054	0.0509537	0.473821	0.680121	0.05488	0.4089	0.63616	0.990486	0.875119	FALSE	FALSE	FALSE	FALSE	FALSE	FALSE	0.197052	0.0993583	0.264951
rs6795710	chr3:158275033	0.426861	0.960698	0.430967	0.31654	0.95658	0.35818	0.930545	0.735897	FALSE	FALSE	FALSE	FALSE	FALSE	FALSE	-0.0721135	0.0807742	0.387194
rs6797626	chr3:157831806	0.447663	0.825579	0.48779	0.33224	0.8017	0.42036	0.955727	0.77717	FALSE	FALSE	FALSE	FALSE	FALSE	FALSE	0.0626838	0.10561	0.396266
rs6798355	chr3:157809387	0.983781	0.99395	0.0219908	0.9721	0.99334	0.00586	0.658367	0.171173	FALSE	FALSE	FALSE	FALSE	TRUE	TRUE	0.0384043	0.146807	0.576354
rs6798590	chr3:44556861	0.303863	0.965523	0.248299	0.22964	0.96182	0.17438	0.854259	0.566035	FALSE	FALSE	FALSE	FALSE	FALSE	FALSE	0.170217	0.144981	0.357325
rs68002629	chr14:67778387	NA	NA	NA	NA	NA	NA	NA	NA	FALSE	FALSE	FALSE	FALSE	FALSE	FALSE	NA	NA	NA
rs6801887	chr3:44587853	0.263136	0.831625	0.542455	0.20108	0.80894	0.48122	0.978698	0.819548	FALSE	FALSE	FALSE	FALSE	FALSE	FALSE	0.108788	0.0904347	0.338884
rs6808641	chr3:44610387	0.506853	0.750927	0.444563	0.37844	0.71724	0.37258	0.930545	0.735897	FALSE	FALSE	FALSE	FALSE	FALSE	FALSE	0.167684	0.202444	0.402933
rs6809116	chr3:44712097	0.695303	0.746185	0.678522	0.55278	0.71206	0.63406	0.990486	0.875119	FALSE	FALSE	FALSE	FALSE	FALSE	FALSE	0.0545073	0.115571	0.437565
rs6809619	chr3:44587425	0.163991	0.997638	0.364727	0.13374	0.99724	0.2902	0.930545	0.706245	FALSE	FALSE	FALSE	FALSE	FALSE	FALSE	-0.183351	0.118586	0.316463
rs6814458	chr4:123520842	NA	NA	NA	NA	NA	NA	NA	NA	FALSE	FALSE	FALSE	FALSE	FALSE	FALSE	NA	NA	NA
rs681446	chr5:88054292	NA	NA	NA	NA	NA	NA	NA	NA	FALSE	FALSE	FALSE	FALSE	FALSE	FALSE	NA	NA	NA
rs6829845	chr4:123510766	NA	NA	NA	NA	NA	NA	NA	NA	FALSE	FALSE	FALSE	FALSE	FALSE	FALSE	NA	NA	NA
rs6870983	chr5:87697533	NA	NA	NA	NA	NA	NA	NA	NA	FALSE	FALSE	FALSE	FALSE	FALSE	FALSE	NA	NA	NA
rs6879217	chr5:139731232	NA	NA	NA	NA	NA	NA	NA	NA	FALSE	FALSE	FALSE	FALSE	FALSE	FALSE	NA	NA	NA
rs6893225	chr5:139779258	0.490501	0.00282137	0.742541	0.36586	0.00024	0.70622	0.993269	0.892835	FALSE	FALSE	FALSE	FALSE	FALSE	FALSE	0.0691417	0.108187	0.3985
rs6893807	chr5:87965021	NA	NA	NA	NA	NA	NA	NA	NA	FALSE	FALSE	FALSE	FALSE	FALSE	FALSE	NA	NA	NA
rs6900292	chr6:105413370	0.894345	0.263255	0.694771	0.81946	0.18882	0.65194	0.990486	0.879553	FALSE	FALSE	FALSE	FALSE	FALSE	FALSE	-0.0110053	0.139874	0.529656
rs6902661	chr6:20605982	0.908966	0.608558	0.0251038	0.84422	0.55778	0.00692	0.658367	0.183378	FALSE	FALSE	FALSE	FALSE	TRUE	TRUE	-0.0685105	0.0998784	0.536231
rs6903415	chr6:20532183	0.0113459	0.39417	0.773778	0.02188	0.32396	0.7413	0.993269	0.898396	FALSE	FALSE	FALSE	FALSE	FALSE	FALSE	0.366145	0.144058	0.244656
rs6907459	chr6:20589330	0.258958	0.485049	0.676071	0.19872	0.42136	0.63092	0.990486	0.875119	FALSE	FALSE	FALSE	FALSE	FALSE	FALSE	0.140062	0.153455	0.336837
rs6907767	chr6:20589341	0.961455	0.0276422	0.394006	0.93358	0.00828	0.31976	0.930545	0.71795	FALSE	FALSE	FALSE	FALSE	FALSE	FALSE	0.0204402	0.158463	0.566677
rs6908689	chr6:99665546	NA	NA	NA	NA	NA	NA	NA	NA	FALSE	FALSE	FALSE	FALSE	FALSE	FALSE	NA	NA	NA
rs6909467	chr6:20533162	NA	NA	NA	NA	NA	NA	NA	NA	FALSE	FALSE	FALSE	FALSE	FALSE	FALSE	NA	NA	NA
rs6910034	chr6:105133622	NA	NA	NA	NA	NA	NA	NA	NA	FALSE	FALSE	FALSE	FALSE	FALSE	FALSE	NA	NA	NA
rs6917917	chr6:99550606	0.621327	0.242682	0.537215	0.47876	0.17098	0.47576	0.975089	0.814849	FALSE	FALSE	FALSE	FALSE	FALSE	FALSE	-0.0699223	0.126873	0.413684
rs6918457	chr6:20566456	NA	NA	NA	NA	NA	NA	NA	NA	FALSE	FALSE	FALSE	FALSE	FALSE	FALSE	NA	NA	NA
rs6923683	chr6:20530393	0.963238	0.431482	0.176762	0.93712	0.36318	0.1109	0.838996	0.496702	FALSE	FALSE	FALSE	FALSE	FALSE	FALSE	0.0284659	0.110764	0.568239
rs6929352	chr6:105204621	0.123943	0.147226	0.722865	0.10766	0.08588	0.68366	0.991972	0.886066	FALSE	FALSE	FALSE	FALSE	FALSE	FALSE	0.147245	0.101048	0.309792
rs6930283	chr6:20589370	NA	NA	NA	NA	NA	NA	NA	NA	FALSE	FALSE	FALSE	FALSE	FALSE	FALSE	NA	NA	NA
rs693815	chr11:94253058	0.462706	0.177066	0.471261	0.34422	0.11102	0.40216	0.941591	0.758216	FALSE	FALSE	FALSE	FALSE	FALSE	FALSE	0.0681549	0.114186	0.3985
rs694617	chr11:31825518	0.311341	0.694829	0.546296	0.23474	0.65348	0.48572	0.979741	0.822158	FALSE	FALSE	FALSE	FALSE	FALSE	FALSE	0.109157	0.116909	0.359414
rs6951493	chr7:2257612	0.382671	0.18201	0.0500724	0.28504	0.1157	0.01874	0.693468	0.244901	FALSE	FALSE	FALSE	FALSE	FALSE	TRUE	0.126421	0.111787	0.37667
rs6952808	chr7:1886535	0.0691226	0.158243	0.934901	0.06894	0.09464	0.9261	0.998181	0.940087	FALSE	FALSE	FALSE	FALSE	FALSE	FALSE	0.0951061	0.055837	0.279647
rs6953693	chr7:1886388	0.897529	0.392623	0.0232025	0.82452	0.32234	0.00628	0.658367	0.171173	FALSE	FALSE	FALSE	FALSE	TRUE	TRUE	-0.0523186	0.0911766	0.530259
rs6960603	chr7:140772399	0.10701	0.00957764	0.0976152	0.09592	0.00194	0.04802	0.776848	0.360877	FALSE	FALSE	FALSE	FALSE	FALSE	FALSE	-0.218272	0.119738	0.29929
rs6967286	chr7:2212758	0.994803	0.106773	0.96024	0.9911	0.05398	0.95508	0.998181	0.941448	FALSE	FALSE	FALSE	FALSE	FALSE	FALSE	0.00153103	0.0945546	0.577742
rs6977733	chr7:1886725	0.00146545	0.555727	0.349035	0.00748	0.49956	0.27382	0.92355	0.685085	FALSE	FALSE	FALSE	FALSE	FALSE	FALSE	0.378345	0.11553	0.209503
rs702418	chr7:121982106	NA	NA	NA	NA	NA	NA	NA	NA	FALSE	FALSE	FALSE	FALSE	FALSE	FALSE	NA	NA	NA
rs7074734	chr10:69481795	0.865671	0.667178	0.914249	0.77258	0.62212	0.9027	0.998181	0.936052	FALSE	FALSE	FALSE	FALSE	FALSE	FALSE	-0.0143688	0.119013	0.513931
rs7077436	chr10:126230878	0.892956	0.92359	0.146303	0.81734	0.91524	0.08554	0.818137	0.451802	FALSE	FALSE	FALSE	FALSE	FALSE	FALSE	-0.0212094	0.12347	0.528867
rs7080662	chr10:69579057	0.723512	0.0866643	0.0903657	0.5829	0.04106	0.04298	0.773642	0.351864	FALSE	FALSE	FALSE	FALSE	FALSE	FALSE	-0.00372661	0.115106	0.441814
rs7086302	chr10:69413336	NA	NA	NA	NA	NA	NA	NA	NA	FALSE	FALSE	FALSE	FALSE	FALSE	FALSE	NA	NA	NA
rs7086626	chr10:126262700	0.129386	0.115459	0.382566	0.11154	0.06028	0.30796	0.930545	0.714672	FALSE	FALSE	FALSE	FALSE	FALSE	FALSE	0.133504	0.103578	0.3139
rs7089724	chr10:69366379	0.822063	0.953747	0.0641939	0.7089	0.94934	0.02646	0.729312	0.283839	FALSE	FALSE	FALSE	FALSE	FALSE	FALSE	-0.0139548	0.0887457	0.492858
rs7093628	chr10:126237467	0.845989	0.98346	0.514751	0.7437	0.9818	0.45052	0.969829	0.801851	FALSE	FALSE	FALSE	FALSE	FALSE	FALSE	-0.0101209	0.140435	0.503948
rs7096745	chr10:69609305	0.0637309	0.361756	0.814888	0.0647	0.28978	0.7882	0.995907	0.909855	FALSE	FALSE	FALSE	FALSE	FALSE	FALSE	0.227664	0.126149	0.273777
rs70988775	chr5:140155905	0.0305253	0.132737	0.0469156	0.03888	0.07358	0.01736	0.668052	0.233258	FALSE	FALSE	FALSE	FALSE	FALSE	TRUE	0.23912	0.0944255	0.244656
rs70990562	chr1:8411211	0.557038	0.150283	0.479673	0.42024	0.08796	0.41122	0.947545	0.766547	FALSE	FALSE	FALSE	FALSE	FALSE	FALSE	0.149594	0.190312	0.409948
rs7102518	chr11:94319285	0.661055	0.772053	0.0705654	0.51756	0.74118	0.03052	0.748051	0.306482	FALSE	FALSE	FALSE	FALSE	FALSE	FALSE	0.034077	0.153694	0.424306
rs71068856	chr1:96467892	0.478327	0.706882	0.64363	0.35598	0.6672	0.59414	0.990486	0.865522	FALSE	FALSE	FALSE	FALSE	FALSE	FALSE	0.079151	0.10329	0.3985
rs7110167	chr11:94320237	0.23208	0.19341	0.981041	0.17994	0.12564	0.9777	0.998181	0.941448	FALSE	FALSE	FALSE	FALSE	FALSE	FALSE	0.0996628	0.0875862	0.319506
rs71123844	chr14:64863965	NA	NA	NA	NA	NA	NA	NA	NA	FALSE	FALSE	FALSE	FALSE	FALSE	FALSE	NA	NA	NA
rs7120587	chr11:94319473	0.0128794	0.60142	0.00460813	0.0236	0.54966	0.0005	0.533224	0.0643944	FALSE	FALSE	TRUE	TRUE	TRUE	TRUE	-0.208159	0.122901	0.244656
rs7125290	chr11:31595437	NA	NA	NA	NA	NA	NA	NA	NA	FALSE	FALSE	FALSE	FALSE	FALSE	FALSE	NA	NA	NA
rs71305371	chr11:94286894	0.0823274	0.822561	0.522398	0.0782	0.79834	0.45918	0.969829	0.804433	FALSE	FALSE	FALSE	FALSE	FALSE	FALSE	0.224447	0.124528	0.287057
rs71386939	chr16:71928693	0.325329	0.841133	0.875455	0.24516	0.82016	0.85792	0.995907	0.920928	FALSE	FALSE	FALSE	FALSE	FALSE	FALSE	-0.10447	0.105755	0.366914
rs71391445	chr16:72205021	0.672033	0.610848	0.571132	0.52762	0.5603	0.51256	0.981833	0.833676	FALSE	FALSE	FALSE	FALSE	FALSE	FALSE	-0.085715	0.14653	0.42665
rs71484573	chr10:126296914	0.01933	0.255108	0.950402	0.03016	0.18164	0.94354	0.998181	0.941448	FALSE	FALSE	FALSE	FALSE	FALSE	FALSE	0.156795	0.0698879	0.244656
rs7149535	chr14:67735368	0.760355	0.411495	0.866963	0.62698	0.34188	0.84816	0.995907	0.920928	FALSE	FALSE	FALSE	FALSE	FALSE	FALSE	-0.0385596	0.137732	0.460816
rs7151163	chr14:64857096	0.748889	0.625438	0.808907	0.61302	0.57668	0.7814	0.995907	0.909855	FALSE	FALSE	FALSE	FALSE	FALSE	FALSE	0.0285341	0.104068	0.453539
rs71525363	chr7:2268792	0.657464	0.103658	0.848884	0.5138	0.05186	0.82764	0.995907	0.919318	FALSE	FALSE	FALSE	FALSE	FALSE	FALSE	0.0478782	0.101719	0.42385
rs7153965	chr14:67778215	0.00251222	0.424351	0.313089	0.01	0.35554	0.23662	0.892791	0.63732	FALSE	FALSE	FALSE	FALSE	FALSE	FALSE	0.278089	0.0877071	0.214556
rs71549424	chr6:105356838	0.931976	0.981397	0.577299	0.88256	0.97934	0.51946	0.981833	0.833676	FALSE	FALSE	FALSE	FALSE	FALSE	FALSE	0.00155492	0.12495	0.546998
rs71580759	chr5:87770123	NA	NA	NA	NA	NA	NA	NA	NA	FALSE	FALSE	FALSE	FALSE	FALSE	FALSE	NA	NA	NA
rs7194397	chr16:72128299	0.991216	0.4663	0.406866	0.98516	0.4015	0.33264	0.930545	0.727834	FALSE	FALSE	FALSE	FALSE	FALSE	FALSE	-0.0138566	0.0926448	0.577742
rs7195988	chr16:71963186	0.941226	0.176637	0.440417	0.89908	0.11074	0.36848	0.930545	0.735897	FALSE	FALSE	FALSE	FALSE	FALSE	FALSE	0.00575755	0.0902362	0.554316
rs7201643	chr16:72100780	0.0504714	0.909946	0.605695	0.05462	0.89964	0.55188	0.990486	0.85795	FALSE	FALSE	FALSE	FALSE	FALSE	FALSE	0.212904	0.123686	0.264951
rs72227530	chr11:94143158	NA	NA	NA	NA	NA	NA	NA	NA	FALSE	FALSE	FALSE	FALSE	FALSE	FALSE	NA	NA	NA
rs7227402	chr18:50895766	NA	NA	NA	NA	NA	NA	NA	NA	FALSE	FALSE	FALSE	FALSE	FALSE	FALSE	NA	NA	NA
rs7230446	chr18:50723179	NA	NA	NA	NA	NA	NA	NA	NA	FALSE	FALSE	FALSE	FALSE	FALSE	FALSE	NA	NA	NA
rs7231363	chr18:52547756	0.195793	0.769008	0.569112	0.15502	0.73736	0.51028	0.981833	0.832957	FALSE	FALSE	FALSE	FALSE	FALSE	FALSE	-0.105136	0.0893473	0.316463
rs7232786	chr18:52574116	NA	NA	NA	NA	NA	NA	NA	NA	FALSE	FALSE	FALSE	FALSE	FALSE	FALSE	NA	NA	NA
rs7234521	chr18:50523841	NA	NA	NA	NA	NA	NA	NA	NA	FALSE	FALSE	FALSE	FALSE	FALSE	FALSE	NA	NA	NA
rs7238466	chr18:50523959	0.175655	0.167247	0.150407	0.1417	0.10254	0.08884	0.822502	0.459967	FALSE	FALSE	FALSE	FALSE	FALSE	FALSE	-0.137085	0.141276	0.316463
rs7243008	chr18:50750684	NA	NA	NA	NA	NA	NA	NA	NA	FALSE	FALSE	FALSE	FALSE	FALSE	FALSE	NA	NA	NA
rs7243467	chr18:50424363	0.708725	0.110711	0.189377	0.56698	0.05684	0.122	0.850844	0.517275	FALSE	FALSE	FALSE	FALSE	FALSE	FALSE	0.0668736	0.104157	0.438746
rs7244124	chr18:50424710	0.463509	0.973612	0.0141248	0.34486	0.97032	0.00316	0.641567	0.136877	FALSE	FALSE	FALSE	TRUE	TRUE	TRUE	-0.113406	0.105475	0.3985
rs725866	chr3:44765533	NA	NA	NA	NA	NA	NA	NA	NA	FALSE	FALSE	FALSE	FALSE	FALSE	FALSE	NA	NA	NA
rs72635792	chr1:8378599	0.131377	0.101581	0.532473	0.11282	0.05022	0.47024	0.970539	0.809108	FALSE	FALSE	FALSE	FALSE	FALSE	FALSE	0.152382	0.108764	0.314191
rs72798896	chr5:139978645	0.589729	0.00398324	0.810601	0.4494	0.00052	0.78308	0.995907	0.909855	FALSE	FALSE	FALSE	FALSE	FALSE	FALSE	0.0628293	0.111071	0.410246
rs72860788	chr3:44622369	0.274568	0.600142	0.1517	0.20916	0.54832	0.08968	0.822502	0.459967	FALSE	FALSE	FALSE	FALSE	FALSE	FALSE	0.142949	0.11443	0.34557
rs72904207	chr2:157044693	NA	NA	NA	NA	NA	NA	NA	NA	FALSE	FALSE	FALSE	FALSE	FALSE	FALSE	NA	NA	NA
rs72963850	chr11:94310732	NA	NA	NA	NA	NA	NA	NA	NA	FALSE	FALSE	FALSE	FALSE	FALSE	FALSE	NA	NA	NA
rs72963868	chr11:94317709	0.706008	0.713464	0.260479	0.564	0.67448	0.1861	0.869125	0.585933	FALSE	FALSE	FALSE	FALSE	FALSE	FALSE	0.0190543	0.154841	0.438746
rs7299774	chr12:89752268	0.710395	0.567376	0.0397234	0.56866	0.5128	0.0133	0.658367	0.208001	FALSE	FALSE	FALSE	FALSE	FALSE	TRUE	-0.0228713	0.101594	0.438746
rs7301287	chr12:84847191	NA	NA	NA	NA	NA	NA	NA	NA	FALSE	FALSE	FALSE	FALSE	FALSE	FALSE	NA	NA	NA
rs73022714	chr3:158256026	NA	NA	NA	NA	NA	NA	NA	NA	FALSE	FALSE	FALSE	FALSE	FALSE	FALSE	NA	NA	NA
rs73022742	chr3:158280053	0.788028	0.381309	0.01786	0.66242	0.31042	0.00438	0.658367	0.154612	FALSE	FALSE	FALSE	FALSE	TRUE	TRUE	0.0908152	0.152103	0.474768
rs73022770	chr3:158294295	NA	NA	NA	NA	NA	NA	NA	NA	FALSE	FALSE	FALSE	FALSE	FALSE	FALSE	NA	NA	NA
rs73038441	chr7:2139286	0.0775386	0.29718	0.440885	0.07452	0.22186	0.36884	0.930545	0.735897	FALSE	FALSE	FALSE	FALSE	FALSE	FALSE	-0.185015	0.115231	0.287057
rs73038442	chr7:2139457	0.175085	0.592987	0.917969	0.1413	0.54038	0.9074	0.998181	0.936852	FALSE	FALSE	FALSE	FALSE	FALSE	FALSE	-0.143945	0.106223	0.316463
rs73039217	chr7:2178731	0.975872	0.0370472	0.182266	0.95854	0.01234	0.1158	0.843802	0.50868	FALSE	FALSE	FALSE	FALSE	FALSE	FALSE	0.0283356	0.128674	0.576257
rs7304209	chr12:84670031	0.547612	0.364085	0.509146	0.41178	0.2921	0.44476	0.96939	0.799053	FALSE	FALSE	FALSE	FALSE	FALSE	FALSE	-0.0471122	0.0977481	0.408531
rs73046323	chr7:1882795	0.108522	0.991582	0.667427	0.09696	0.991	0.62124	0.990486	0.873357	FALSE	FALSE	FALSE	FALSE	FALSE	FALSE	-0.128079	0.0866677	0.29929
rs73048919	chr7:2103637	0.582815	0.565926	0.153146	0.44328	0.51092	0.0909	0.822502	0.463732	FALSE	FALSE	FALSE	FALSE	FALSE	FALSE	-0.0243201	0.118415	0.410246
rs7307149	chr12:84969619	0.339563	0.472842	0.704177	0.25468	0.40808	0.66248	0.990486	0.881177	FALSE	FALSE	FALSE	FALSE	FALSE	FALSE	-0.105731	0.123303	0.371716
rs73084558	chr3:44240266	0.874842	0.209754	0.475885	0.78702	0.14048	0.40704	0.946774	0.764317	FALSE	FALSE	FALSE	FALSE	FALSE	FALSE	-0.0407302	0.137359	0.519536
rs73090417	chr3:44397224	0.228041	0.0822932	0.136322	0.17742	0.03782	0.07702	0.818137	0.448027	FALSE	FALSE	FALSE	FALSE	FALSE	FALSE	-0.182167	0.126591	0.319506
rs73090419	chr3:44397447	0.879506	0.768252	0.685747	0.79476	0.73642	0.64216	0.990486	0.877672	FALSE	FALSE	FALSE	FALSE	FALSE	FALSE	-0.00391063	0.094474	0.519849
rs73090425	chr3:44401645	0.901706	0.0501489	0.638083	0.83138	0.01864	0.58736	0.990486	0.865522	FALSE	FALSE	FALSE	FALSE	FALSE	FALSE	-0.0504381	0.238717	0.533258
rs7309276	chr12:84994742	NA	NA	NA	NA	NA	NA	NA	NA	FALSE	FALSE	FALSE	FALSE	FALSE	FALSE	NA	NA	NA
rs7309488	chr12:84641934	NA	NA	NA	NA	NA	NA	NA	NA	FALSE	FALSE	FALSE	FALSE	FALSE	FALSE	NA	NA	NA
rs73154307	chr3:158212541	0.934603	0.605277	0.146472	0.88724	0.55398	0.08572	0.818137	0.451802	FALSE	FALSE	FALSE	FALSE	FALSE	FALSE	0.0696333	0.183158	0.549319
rs73154326	chr3:158254806	NA	NA	NA	NA	NA	NA	NA	NA	FALSE	FALSE	FALSE	FALSE	FALSE	FALSE	NA	NA	NA
rs73154340	chr3:158276914	0.107371	0.34055	0.785856	0.09624	0.26744	0.75502	0.995907	0.903742	FALSE	FALSE	FALSE	FALSE	FALSE	FALSE	-0.226828	0.13925	0.29929
rs73157727	chr12:84914892	0.354006	0.417337	0.273732	0.26458	0.34792	0.19836	0.876213	0.602308	FALSE	FALSE	FALSE	FALSE	FALSE	FALSE	0.14288	0.240005	0.373159
rs73157786	chr12:84943892	NA	NA	NA	NA	NA	NA	NA	NA	FALSE	FALSE	FALSE	FALSE	FALSE	FALSE	NA	NA	NA
rs73158329	chr3:158467950	0.0232723	0.438727	0.554113	0.03318	0.3711	0.49416	0.981569	0.827227	FALSE	FALSE	FALSE	FALSE	FALSE	FALSE	0.177131	0.0755986	0.244656
rs73158334	chr3:158479903	0.652171	0.019782	0.56425	0.50826	0.00508	0.50482	0.981833	0.832957	FALSE	FALSE	FALSE	FALSE	FALSE	FALSE	-0.0268914	0.0814755	0.422241
rs73158361	chr3:158512751	0.508014	0.462658	0.237111	0.37952	0.39734	0.16382	0.854259	0.55863	FALSE	FALSE	FALSE	FALSE	FALSE	FALSE	0.0451011	0.10002	0.402933
rs73164066	chr3:157828781	NA	NA	NA	NA	NA	NA	NA	NA	FALSE	FALSE	FALSE	FALSE	FALSE	FALSE	NA	NA	NA
rs73165483	chr7:140619641	0.723217	0.485842	0.786901	0.58266	0.42232	0.75636	0.995907	0.904211	FALSE	FALSE	FALSE	FALSE	FALSE	FALSE	0.0472595	0.123401	0.441814
rs73168713	chr3:158031211	NA	NA	NA	NA	NA	NA	NA	NA	FALSE	FALSE	FALSE	FALSE	FALSE	FALSE	NA	NA	NA
rs73172109	chr3:158154953	NA	NA	NA	NA	NA	NA	NA	NA	FALSE	FALSE	FALSE	FALSE	FALSE	FALSE	NA	NA	NA
rs73172122	chr3:158182743	0.233461	0.816463	0.432748	0.18084	0.79048	0.36014	0.930545	0.735897	FALSE	FALSE	FALSE	FALSE	FALSE	FALSE	-0.104375	0.101499	0.319506
rs73265639	chr14:64949691	NA	NA	NA	NA	NA	NA	NA	NA	FALSE	FALSE	FALSE	FALSE	FALSE	FALSE	NA	NA	NA
rs73265640	chr14:64949801	0.38334	0.0103732	0.118142	0.28562	0.0021	0.0631	0.805056	0.406735	FALSE	FALSE	FALSE	FALSE	FALSE	FALSE	0.204192	0.148613	0.37667
rs73265641	chr14:64949864	NA	NA	NA	NA	NA	NA	NA	NA	FALSE	FALSE	FALSE	FALSE	FALSE	FALSE	NA	NA	NA
rs73276994	chr14:67660834	0.817896	0.787559	0.937473	0.7027	0.75874	0.92888	0.998181	0.940704	FALSE	FALSE	FALSE	FALSE	FALSE	FALSE	0.0308596	0.127887	0.490869
rs73282766	chr14:67778401	NA	NA	NA	NA	NA	NA	NA	NA	FALSE	FALSE	FALSE	FALSE	FALSE	FALSE	NA	NA	NA
rs733611	chr7:2256779	0.0374343	0.829133	0.403651	0.04482	0.80602	0.3292	0.930545	0.725297	FALSE	FALSE	FALSE	FALSE	FALSE	FALSE	0.209545	0.126835	0.253708
rs73492596	chr7:140514925	0.448814	0.201493	0.768812	0.33314	0.13292	0.73554	0.993269	0.898396	FALSE	FALSE	FALSE	FALSE	FALSE	FALSE	0.0702745	0.0882056	0.396266
rs737477	chr10:69647605	0.593625	0.96371	0.213478	0.4532	0.96	0.14322	0.852167	0.541221	FALSE	FALSE	FALSE	FALSE	FALSE	FALSE	-0.07771	0.115253	0.410246
rs7382827	chr6:105354743	0.533536	0.000101967	0.971355	0.39978	2e-05	0.96756	0.998181	0.941448	FALSE	FALSE	FALSE	FALSE	FALSE	FALSE	0.0873033	0.146343	0.408531
rs7429291	chr3:44397460	0.0685231	0.555374	0.746041	0.06854	0.49934	0.7106	0.993269	0.894411	FALSE	FALSE	FALSE	FALSE	FALSE	FALSE	-0.18406	0.107612	0.279647
rs74350119	chr6:105375070	NA	NA	NA	NA	NA	NA	NA	NA	FALSE	FALSE	FALSE	FALSE	FALSE	FALSE	NA	NA	NA
rs74429030	chr5:87770506	0.69794	0.0666416	0.012668	0.55552	0.02828	0.0027	0.640369	0.128789	FALSE	FALSE	FALSE	TRUE	TRUE	TRUE	0.0859134	0.118001	0.437565
rs74440022	chr1:71509335	NA	NA	NA	NA	NA	NA	NA	NA	FALSE	FALSE	FALSE	FALSE	FALSE	FALSE	NA	NA	NA
rs74549838	chr3:44622701	0.269123	0.549134	0.82085	0.20504	0.49184	0.7948	0.995907	0.911337	FALSE	FALSE	FALSE	FALSE	FALSE	FALSE	0.150289	0.146707	0.341642
rs745565	chr7:2256689	0.0488493	0.779183	0.740179	0.05338	0.74968	0.7034	0.993269	0.892337	FALSE	FALSE	FALSE	FALSE	FALSE	FALSE	0.226574	0.113426	0.264951
rs745566	chr7:2256406	0.943621	0.0635149	0.991998	0.9037	0.02646	0.9905	0.998181	0.941448	FALSE	FALSE	FALSE	FALSE	FALSE	FALSE	0.0075503	0.106305	0.556581
rs74719503	chr10:69564969	NA	NA	NA	NA	NA	NA	NA	NA	FALSE	FALSE	FALSE	FALSE	FALSE	FALSE	NA	NA	NA
rs7481006	chr11:94036474	0.000193256	0.735815	0.158113	0.00314	0.69976	0.09518	0.826893	0.470209	FALSE	FALSE	FALSE	FALSE	FALSE	FALSE	-0.406789	0.103099	0.200599
rs74897395	chr3:44400661	0.281292	0.830574	0.292417	0.21362	0.80788	0.2168	0.883514	0.618447	FALSE	FALSE	FALSE	FALSE	FALSE	FALSE	0.123966	0.0933012	0.350967
rs7504750	chr18:50547640	0.864826	0.859491	0.300293	0.7712	0.84166	0.22426	0.883583	0.625388	FALSE	FALSE	FALSE	FALSE	FALSE	FALSE	0.00587934	0.0951542	0.513705
rs7504773	chr18:50547529	0.70232	0.0469339	0.697037	0.56006	0.0169	0.65456	0.990486	0.879553	FALSE	FALSE	FALSE	FALSE	FALSE	FALSE	-0.0275054	0.099521	0.438746
rs7505145	chr18:50711776	NA	NA	NA	NA	NA	NA	NA	NA	FALSE	FALSE	FALSE	FALSE	FALSE	FALSE	NA	NA	NA
rs7506909	chr18:50620087	0.368384	0.0275187	0.976682	0.2755	0.00814	0.97322	0.998181	0.941448	FALSE	FALSE	FALSE	FALSE	FALSE	FALSE	-0.0689594	0.0773514	0.373693
rs7513962	chr1:96952532	0.0921696	0.576326	0.307019	0.08492	0.52214	0.23064	0.883583	0.62649	FALSE	FALSE	FALSE	FALSE	FALSE	FALSE	0.145701	0.097483	0.287057
rs75164831	chr11:94143833	NA	NA	NA	NA	NA	NA	NA	NA	FALSE	FALSE	FALSE	FALSE	FALSE	FALSE	NA	NA	NA
rs75214722	chr5:87565725	0.677918	0.20792	0.228602	0.53422	0.13882	0.15594	0.854259	0.555095	FALSE	FALSE	FALSE	FALSE	FALSE	FALSE	0.0222264	0.129385	0.428087
rs75251748	chr10:69856136	0.0534423	0.386995	0.491671	0.05696	0.31654	0.42466	0.955922	0.779081	FALSE	FALSE	FALSE	FALSE	FALSE	FALSE	0.162168	0.0799815	0.264951
rs75251817	chr12:84781369	NA	NA	NA	NA	NA	NA	NA	NA	FALSE	FALSE	FALSE	FALSE	FALSE	FALSE	NA	NA	NA
rs7525653	chr1:96952534	0.0386802	0.0340706	0.725212	0.04566	0.01066	0.68654	0.991972	0.886066	FALSE	FALSE	FALSE	FALSE	FALSE	FALSE	0.145241	0.0696983	0.25458
rs75283212	chr4:123140934	NA	NA	NA	NA	NA	NA	NA	NA	FALSE	FALSE	FALSE	FALSE	FALSE	FALSE	NA	NA	NA
rs75418071	chr18:52721767	0.711612	0.0440282	0.5227	0.5699	0.01548	0.45944	0.969829	0.804433	FALSE	FALSE	FALSE	FALSE	FALSE	FALSE	0.0682552	0.124718	0.438746
rs7541994	chr1:96984344	0.267008	0.180438	0.833064	0.20352	0.11418	0.80932	0.995907	0.916126	FALSE	FALSE	FALSE	FALSE	FALSE	FALSE	-0.0833604	0.0811348	0.340374
rs7577593	chr2:144191179	0.456615	0.344736	0.492883	0.33976	0.2719	0.42586	0.955926	0.779782	FALSE	FALSE	FALSE	FALSE	FALSE	FALSE	0.168033	0.171448	0.398085
rs75984879	chr1:71201910	NA	NA	NA	NA	NA	NA	NA	NA	FALSE	FALSE	FALSE	FALSE	FALSE	FALSE	NA	NA	NA
rs7608024	chr2:144185670	0.0507144	0.397299	0.0330103	0.05478	0.3273	0.01034	0.658367	0.20209	FALSE	FALSE	FALSE	FALSE	FALSE	TRUE	-0.217758	0.101577	0.264951
rs7612349	chr3:44402264	0.0138783	0.931747	0.827539	0.02486	0.92442	0.8024	0.995907	0.913942	FALSE	FALSE	FALSE	FALSE	FALSE	FALSE	-0.175604	0.0722268	0.244656
rs7613814	chr3:158286103	NA	NA	NA	NA	NA	NA	NA	NA	FALSE	FALSE	FALSE	FALSE	FALSE	FALSE	NA	NA	NA
rs7617304	chr3:158463101	0.0629715	0.943475	0.513802	0.0641	0.93776	0.44956	0.969829	0.801851	FALSE	FALSE	FALSE	FALSE	FALSE	FALSE	0.468076	0.238139	0.273204
rs7620927	chr3:158245883	NA	NA	NA	NA	NA	NA	NA	NA	FALSE	FALSE	FALSE	FALSE	FALSE	FALSE	NA	NA	NA
rs76236717	chr6:105406324	NA	NA	NA	NA	NA	NA	NA	NA	FALSE	FALSE	FALSE	FALSE	FALSE	FALSE	NA	NA	NA
rs7625504	chr3:44585580	0.15904	0.743132	0.0680604	0.13088	0.7081	0.02886	0.748051	0.305913	FALSE	FALSE	FALSE	FALSE	FALSE	FALSE	-0.197729	0.122389	0.316463
rs7625596	chr3:44585672	0.291915	0.486754	0.145484	0.2216	0.4233	0.08496	0.818137	0.451802	FALSE	FALSE	FALSE	FALSE	FALSE	FALSE	0.146007	0.113451	0.354181
rs76277761	chr3:44240543	0.0826006	0.977911	0.0593079	0.07848	0.97546	0.02396	0.705985	0.270036	FALSE	FALSE	FALSE	FALSE	FALSE	FALSE	-0.18818	0.0837603	0.287057
rs7627777	chr3:44620008	0.200755	0.676812	0.132387	0.15886	0.63316	0.07436	0.818137	0.446156	FALSE	FALSE	FALSE	FALSE	FALSE	FALSE	-0.0881571	0.105908	0.316463
rs7630176	chr3:157829953	0.573434	0.929866	0.0802544	0.43466	0.92244	0.0366	0.763538	0.328102	FALSE	FALSE	FALSE	FALSE	FALSE	FALSE	-0.00300054	0.0978546	0.410246
rs76378762	chr5:87683717	NA	NA	NA	NA	NA	NA	NA	NA	FALSE	FALSE	FALSE	FALSE	FALSE	FALSE	NA	NA	NA
rs7638518	chr3:158286742	0.000519041	0.398518	0.32186	0.00476	0.32846	0.24564	0.89642	0.64556	FALSE	FALSE	FALSE	FALSE	FALSE	FALSE	0.375902	0.104383	0.200599
rs7638606	chr3:158286839	0.00284442	0.671821	0.826732	0.01068	0.62722	0.80134	0.995907	0.913942	FALSE	FALSE	FALSE	FALSE	FALSE	FALSE	-0.278285	0.0937991	0.214556
rs7649834	chr3:44503732	0.80265	0.998848	0.505942	0.682	0.99852	0.4411	0.966628	0.795449	FALSE	FALSE	FALSE	FALSE	FALSE	FALSE	0.0358233	0.109712	0.4806
rs7650486	chr3:44619893	0.880354	0.356347	0.392846	0.79634	0.28388	0.3186	0.930545	0.71795	FALSE	FALSE	FALSE	FALSE	FALSE	FALSE	0.036377	0.112716	0.519849
rs7653558	chr3:44620719	2.54466e-07	0.784384	0.460939	0.0003	0.75518	0.39056	0.941591	0.758216	FALSE	FALSE	FALSE	FALSE	FALSE	FALSE	-0.54527	0.110295	0.0882264
rs7664452	chr4:123146225	NA	NA	NA	NA	NA	NA	NA	NA	FALSE	FALSE	FALSE	FALSE	FALSE	FALSE	NA	NA	NA
rs7671357	chr4:123126450	0.0543172	0.143141	0.44155	0.05766	0.0824	0.3695	0.930545	0.735897	FALSE	FALSE	FALSE	FALSE	FALSE	FALSE	-0.159645	0.121685	0.264951
rs7676523	chr4:123523279	0.515396	0.80621	0.865658	0.38548	0.77904	0.84698	0.995907	0.920928	FALSE	FALSE	FALSE	FALSE	FALSE	FALSE	0.0789914	0.11753	0.404912
rs7676741	chr4:123523441	NA	NA	NA	NA	NA	NA	NA	NA	FALSE	FALSE	FALSE	FALSE	FALSE	FALSE	NA	NA	NA
rs76931017	chr10:69562826	0.349678	0.0187292	0.0881721	0.26162	0.00472	0.04178	0.773642	0.351864	FALSE	FALSE	FALSE	FALSE	FALSE	FALSE	0.0934664	0.133555	0.372588
rs76956000	chr14:67668719	0.648554	0.0704623	0.114578	0.50476	0.03056	0.06044	0.805056	0.406735	FALSE	FALSE	FALSE	FALSE	FALSE	FALSE	-0.104345	0.174971	0.420109
rs7708715	chr5:87712519	0.560885	0.899241	0.224956	0.42378	0.88748	0.1529	0.854259	0.555095	FALSE	FALSE	FALSE	FALSE	FALSE	FALSE	0.055527	0.189577	0.410246
rs7710380	chr5:140156264	0.0152089	0.0181741	0.00946449	0.02624	0.00456	0.00176	0.638608	0.118968	FALSE	FALSE	FALSE	TRUE	TRUE	TRUE	0.298804	0.108814	0.244656
rs7711117	chr5:139988753	0.823567	0.094914	0.425444	0.71116	0.04636	0.35248	0.930545	0.735897	FALSE	FALSE	FALSE	FALSE	FALSE	FALSE	0.00746641	0.0869199	0.493819
rs77180026	chr14:64850912	0.368724	0.723777	0.275179	0.2756	0.68618	0.19992	0.876213	0.602308	FALSE	FALSE	FALSE	FALSE	FALSE	FALSE	-0.109095	0.0974042	0.373693
rs77241189	chr11:94143317	0.502544	0.212529	0.237325	0.37514	0.14286	0.16396	0.854259	0.55863	FALSE	FALSE	FALSE	FALSE	FALSE	FALSE	-0.0235935	0.0822858	0.402643
rs77284113	chr14:67411822	0.301199	0.862497	0.997193	0.22792	0.84508	0.99672	0.998181	0.941448	FALSE	FALSE	FALSE	FALSE	FALSE	FALSE	-0.094081	0.0956963	0.357274
rs7744833	chr6:20581828	0.77832	0.54323	0.273201	0.64924	0.48562	0.19794	0.876213	0.602308	FALSE	FALSE	FALSE	FALSE	FALSE	FALSE	0.00385475	0.105632	0.467975
rs77468007	chr6:105387304	0.231381	0.215709	0.490694	0.17956	0.14574	0.4235	0.955922	0.779081	FALSE	FALSE	FALSE	FALSE	FALSE	FALSE	0.129615	0.118414	0.319506
rs7748422	chr6:105352312	0.741351	0.0351814	0.896286	0.60398	0.01116	0.88194	0.996391	0.925424	FALSE	FALSE	FALSE	FALSE	FALSE	FALSE	-0.0454711	0.132247	0.450821
rs7750572	chr6:105349593	NA	NA	NA	NA	NA	NA	NA	NA	FALSE	FALSE	FALSE	FALSE	FALSE	FALSE	NA	NA	NA
rs7751101	chr6:105210495	0.138214	0.0531247	0.4189	0.1173	0.0205	0.34554	0.930545	0.735897	FALSE	FALSE	FALSE	FALSE	FALSE	FALSE	0.15819	0.0977722	0.314781
rs7753202	chr6:105215289	0.653915	0.0430462	0.163255	0.51006	0.015	0.09942	0.833002	0.479872	FALSE	FALSE	FALSE	FALSE	FALSE	FALSE	0.0130688	0.0872572	0.422246
rs7753519	chr6:20562385	NA	NA	NA	NA	NA	NA	NA	NA	FALSE	FALSE	FALSE	FALSE	FALSE	FALSE	NA	NA	NA
rs7759932	chr6:105356725	0.21218	0.253183	0.560066	0.16742	0.1799	0.50076	0.981833	0.830818	FALSE	FALSE	FALSE	FALSE	FALSE	FALSE	0.115643	0.10445	0.319506
rs7759938	chr6:105378954	0.0469407	0.372858	0.112771	0.0519	0.30168	0.0589	0.805056	0.404245	FALSE	FALSE	FALSE	FALSE	FALSE	FALSE	0.208687	0.119418	0.264951
rs77629753	chr3:44622551	NA	NA	NA	NA	NA	NA	NA	NA	FALSE	FALSE	FALSE	FALSE	FALSE	FALSE	NA	NA	NA
rs77718743	chr7:140522070	NA	NA	NA	NA	NA	NA	NA	NA	FALSE	FALSE	FALSE	FALSE	FALSE	FALSE	NA	NA	NA
rs7772505	chr6:99666305	NA	NA	NA	NA	NA	NA	NA	NA	FALSE	FALSE	FALSE	FALSE	FALSE	FALSE	NA	NA	NA
rs7772670	chr6:99666588	NA	NA	NA	NA	NA	NA	NA	NA	FALSE	FALSE	FALSE	FALSE	FALSE	FALSE	NA	NA	NA
rs7773432	chr6:105356801	0.494325	0.174315	0.17604	0.36836	0.10874	0.11028	0.838996	0.496255	FALSE	FALSE	FALSE	FALSE	FALSE	FALSE	-0.0465906	0.099919	0.399743
rs7778752	chr7:2070517	0.897733	0.0953921	0.731915	0.8249	0.04658	0.69342	0.993269	0.889135	FALSE	FALSE	FALSE	FALSE	FALSE	FALSE	0.0256932	0.136462	0.530259
rs77797709	chr10:69563154	0.248311	0.457468	0.213443	0.19146	0.39142	0.14318	0.852167	0.541221	FALSE	FALSE	FALSE	FALSE	FALSE	FALSE	-0.175424	0.128911	0.330241
rs778593	chr5:140027216	0.427039	0.0319345	0.650039	0.31664	0.00998	0.6012	0.990486	0.866374	FALSE	FALSE	FALSE	FALSE	FALSE	FALSE	0.0819627	0.120213	0.387194
rs778594	chr5:140027304	0.65425	0.206543	0.30268	0.51042	0.13756	0.22682	0.883583	0.625388	FALSE	FALSE	FALSE	FALSE	FALSE	FALSE	0.0966248	0.164445	0.422246
rs7787274	chr7:2275993	0.770751	0.0475924	0.855999	0.63968	0.01722	0.83614	0.995907	0.919318	FALSE	FALSE	FALSE	FALSE	FALSE	FALSE	-0.0333917	0.15986	0.464572
rs7788921	chr7:1915282	0.506151	0.705885	0.939476	0.37792	0.6661	0.93114	0.998181	0.941448	FALSE	FALSE	FALSE	FALSE	FALSE	FALSE	-0.0797353	0.119584	0.402933
rs77910749	chr6:98566507	0.439746	0.627019	0.231427	0.32604	0.5784	0.1585	0.854259	0.556759	FALSE	FALSE	FALSE	FALSE	FALSE	FALSE	0.0449948	0.0795787	0.395337
rs7797112	chr7:2085165	NA	NA	NA	NA	NA	NA	NA	NA	FALSE	FALSE	FALSE	FALSE	FALSE	FALSE	NA	NA	NA
rs7799006	chr7:2278226	0.660408	0.725414	0.0777398	0.51692	0.6882	0.0348	0.748523	0.31618	FALSE	FALSE	FALSE	FALSE	FALSE	FALSE	-0.0239776	0.117931	0.424306
rs78068547	chr10:69896652	NA	NA	NA	NA	NA	NA	NA	NA	FALSE	FALSE	FALSE	FALSE	FALSE	FALSE	NA	NA	NA
rs78105162	chr1:71538705	NA	NA	NA	NA	NA	NA	NA	NA	FALSE	FALSE	FALSE	FALSE	FALSE	FALSE	NA	NA	NA
rs7810757	chr7:140625102	0.536406	0.781601	0.813392	0.40256	0.75218	0.78634	0.995907	0.909855	FALSE	FALSE	FALSE	FALSE	FALSE	FALSE	0.0854301	0.152059	0.408531
rs7810970	chr7:2276385	0.785801	0.783523	0.469234	0.6595	0.7542	0.39992	0.941591	0.758216	FALSE	FALSE	FALSE	FALSE	FALSE	FALSE	0.0543209	0.128671	0.474208
rs78229627	chr12:84703867	0.140667	0.124172	0.714466	0.11874	0.06716	0.6741	0.991972	0.884574	FALSE	FALSE	FALSE	FALSE	FALSE	FALSE	0.121309	0.0871968	0.316018
rs78250315	chr10:69883963	0.183777	0.159153	0.393099	0.14728	0.09544	0.31884	0.930545	0.71795	FALSE	FALSE	FALSE	FALSE	FALSE	FALSE	0.165254	0.109931	0.316463
rs78323718	chr3:62557237	0.835169	0.400442	0.876843	0.72718	0.33048	0.85928	0.995907	0.920928	FALSE	FALSE	FALSE	FALSE	FALSE	FALSE	0.022557	0.119494	0.498496
rs78595291	chr3:158272222	0.539644	0.67994	0.238915	0.4053	0.63678	0.16516	0.854259	0.560716	FALSE	FALSE	FALSE	FALSE	FALSE	FALSE	-0.0366195	0.149438	0.408531
rs78625763	chr11:94221438	0.767502	0.182709	0.727033	0.63538	0.11636	0.68824	0.991972	0.886066	FALSE	FALSE	FALSE	FALSE	FALSE	FALSE	0.0267558	0.119979	0.463029
rs78641116	chr1:8374297	NA	NA	NA	NA	NA	NA	NA	NA	FALSE	FALSE	FALSE	FALSE	FALSE	FALSE	NA	NA	NA
rs78661731	chr6:105374957	NA	NA	NA	NA	NA	NA	NA	NA	FALSE	FALSE	FALSE	FALSE	FALSE	FALSE	NA	NA	NA
rs78726586	chr12:84507622	NA	NA	NA	NA	NA	NA	NA	NA	FALSE	FALSE	FALSE	FALSE	FALSE	FALSE	NA	NA	NA
rs78756744	chr6:105376197	0.720651	0.284266	0.980091	0.5798	0.2095	0.97668	0.998181	0.941448	FALSE	FALSE	FALSE	FALSE	FALSE	FALSE	-0.0277041	0.0777324	0.44117
rs78880136	chr6:105153814	NA	NA	NA	NA	NA	NA	NA	NA	FALSE	FALSE	FALSE	FALSE	FALSE	FALSE	NA	NA	NA
rs7907573	chr10:69543215	0.703666	0.661873	0.819715	0.56152	0.61694	0.7936	0.995907	0.911056	FALSE	FALSE	FALSE	FALSE	FALSE	FALSE	-0.0483285	0.11811	0.438746
rs79153385	chr11:94044842	0.642618	0.248904	0.967255	0.49948	0.17654	0.96314	0.998181	0.941448	FALSE	FALSE	FALSE	FALSE	FALSE	FALSE	-0.056372	0.123735	0.419443
rs7920380	chr10:69857609	NA	NA	NA	NA	NA	NA	NA	NA	FALSE	FALSE	FALSE	FALSE	FALSE	FALSE	NA	NA	NA
rs79269275	chr10:69647397	1.13381e-06	0.000282965	0.275335	0.00046	2e-05	0.20008	0.876213	0.602308	FALSE	FALSE	FALSE	FALSE	FALSE	FALSE	0.346013	0.0694285	0.090187
rs7927312	chr11:94287489	0.59658	0.376878	0.207514	0.45594	0.30596	0.1384	0.852167	0.538908	FALSE	FALSE	FALSE	FALSE	FALSE	FALSE	-0.0585564	0.0770881	0.410246
rs7927463	chr11:94287580	0.351556	0.282971	0.0728772	0.26284	0.20816	0.03182	0.748051	0.308939	FALSE	FALSE	FALSE	FALSE	FALSE	FALSE	-0.118578	0.0846061	0.373159
rs7936522	chr11:31839182	0.919823	0.794535	0.385766	0.8624	0.76622	0.3113	0.930545	0.714672	FALSE	FALSE	FALSE	FALSE	FALSE	FALSE	-0.0313901	0.107596	0.542304
rs7946385	chr11:94290449	0.338176	0.241319	0.855877	0.25382	0.16956	0.836	0.995907	0.919318	FALSE	FALSE	FALSE	FALSE	FALSE	FALSE	-0.149231	0.17269	0.371716
rs7955284	chr12:84962621	0.00675027	0.137333	0.651344	0.01646	0.07744	0.6025	0.990486	0.866938	FALSE	FALSE	FALSE	FALSE	FALSE	FALSE	-0.195693	0.0718694	0.214556
rs7955525	chr12:84766776	NA	NA	NA	NA	NA	NA	NA	NA	FALSE	FALSE	FALSE	FALSE	FALSE	FALSE	NA	NA	NA
rs7959122	chr12:84993595	0.224169	0.644685	0.313316	0.17486	0.59858	0.23688	0.892791	0.63732	FALSE	FALSE	FALSE	FALSE	FALSE	FALSE	0.152289	0.115094	0.319506
rs7961334	chr12:84725281	NA	NA	NA	NA	NA	NA	NA	NA	FALSE	FALSE	FALSE	FALSE	FALSE	FALSE	NA	NA	NA
rs79678646	chr14:67666350	0.41618	0.768112	0.561983	0.30876	0.73632	0.50256	0.981833	0.832357	FALSE	FALSE	FALSE	FALSE	FALSE	FALSE	0.0965729	0.128761	0.384715
rs7973519	chr12:84684752	NA	NA	NA	NA	NA	NA	NA	NA	FALSE	FALSE	FALSE	FALSE	FALSE	FALSE	NA	NA	NA
rs7973742	chr12:84729303	NA	NA	NA	NA	NA	NA	NA	NA	FALSE	FALSE	FALSE	FALSE	FALSE	FALSE	NA	NA	NA
rs797419	chr5:88168955	0.0170701	0.917164	0.0855986	0.02812	0.90768	0.04006	0.773642	0.342585	FALSE	FALSE	FALSE	FALSE	FALSE	FALSE	-0.142644	0.0719813	0.244656
rs7975445	chr12:84952690	NA	NA	NA	NA	NA	NA	NA	NA	FALSE	FALSE	FALSE	FALSE	FALSE	FALSE	NA	NA	NA
rs7978008	chr12:84511125	0.00434182	0.550856	0.473365	0.01276	0.49394	0.4046	0.94393	0.761311	FALSE	FALSE	FALSE	FALSE	FALSE	FALSE	-0.292487	0.134122	0.214556
rs7978319	chr12:84958656	NA	NA	NA	NA	NA	NA	NA	NA	FALSE	FALSE	FALSE	FALSE	FALSE	FALSE	NA	NA	NA
rs7980768	chr12:84941602	NA	NA	NA	NA	NA	NA	NA	NA	FALSE	FALSE	FALSE	FALSE	FALSE	FALSE	NA	NA	NA
rs79840416	chr6:105444115	0.107817	0.968115	0.183945	0.0965	0.96446	0.11732	0.843802	0.50868	FALSE	FALSE	FALSE	FALSE	FALSE	FALSE	-0.38212	0.200954	0.29929
rs798679	chr7:121989798	0.487113	0.254773	0.768371	0.363	0.1813	0.73514	0.993269	0.898396	FALSE	FALSE	FALSE	FALSE	FALSE	FALSE	-0.108563	0.14661	0.3985
rs798690	chr7:121994806	0.453545	0.535587	0.930462	0.33686	0.4769	0.92128	0.998181	0.937986	FALSE	FALSE	FALSE	FALSE	FALSE	FALSE	0.0610735	0.0813065	0.396266
rs79959500	chr18:50396635	0.486459	0.501992	0.00468061	0.36242	0.43888	0.00054	0.533224	0.0643944	FALSE	FALSE	TRUE	TRUE	TRUE	TRUE	-0.169489	0.163334	0.3985
rs80034976	chr18:50893647	NA	NA	NA	NA	NA	NA	NA	NA	FALSE	FALSE	FALSE	FALSE	FALSE	FALSE	NA	NA	NA
rs8010584	chr14:64853676	0.220582	0.561018	0.645964	0.17274	0.50554	0.59698	0.990486	0.865522	FALSE	FALSE	FALSE	FALSE	FALSE	FALSE	0.13196	0.120118	0.319506
rs801091	chr7:140652213	NA	NA	NA	NA	NA	NA	NA	NA	FALSE	FALSE	FALSE	FALSE	FALSE	FALSE	NA	NA	NA
rs801094	chr7:140653281	0.56338	0.29033	0.432489	0.42578	0.21548	0.3598	0.930545	0.735897	FALSE	FALSE	FALSE	FALSE	FALSE	FALSE	-0.038715	0.101528	0.410246
rs801125	chr7:140718593	0.878429	0.402302	0.0586674	0.793	0.33208	0.02362	0.705985	0.270036	FALSE	FALSE	FALSE	FALSE	FALSE	FALSE	0.052315	0.0776913	0.519849
rs801127	chr7:140728075	NA	NA	NA	NA	NA	NA	NA	NA	FALSE	FALSE	FALSE	FALSE	FALSE	FALSE	NA	NA	NA
rs80117551	chr10:69834828	0.906686	0.415106	0.850043	0.84024	0.34548	0.82922	0.995907	0.919318	FALSE	FALSE	FALSE	FALSE	FALSE	FALSE	0.00913455	0.107521	0.53554
rs801183	chr5:140091115	NA	NA	NA	NA	NA	NA	NA	NA	FALSE	FALSE	FALSE	FALSE	FALSE	FALSE	NA	NA	NA
rs801184	chr5:140090810	0.00405162	0.367982	0.363205	0.01258	0.29664	0.2888	0.930545	0.704636	FALSE	FALSE	FALSE	FALSE	FALSE	FALSE	-0.271383	0.0906978	0.214556
rs8016024	chr14:67827478	0.00888731	0.256799	0.0423113	0.01932	0.18318	0.01484	0.668052	0.223754	FALSE	FALSE	FALSE	FALSE	FALSE	TRUE	-0.21722	0.0727725	0.236711
rs8020720	chr14:67798394	NA	NA	NA	NA	NA	NA	NA	NA	FALSE	FALSE	FALSE	FALSE	FALSE	FALSE	NA	NA	NA
rs8020850	chr14:67819602	NA	NA	NA	NA	NA	NA	NA	NA	FALSE	FALSE	FALSE	FALSE	FALSE	FALSE	NA	NA	NA
rs80260391	chr1:71514456	NA	NA	NA	NA	NA	NA	NA	NA	FALSE	FALSE	FALSE	FALSE	FALSE	FALSE	NA	NA	NA
rs8057568	chr16:71811995	NA	NA	NA	NA	NA	NA	NA	NA	FALSE	FALSE	FALSE	FALSE	FALSE	FALSE	NA	NA	NA
rs8062427	chr16:6335331	NA	NA	NA	NA	NA	NA	NA	NA	FALSE	FALSE	FALSE	FALSE	FALSE	FALSE	NA	NA	NA
rs8062946	chr16:71930807	0.857246	0.894458	0.750255	0.7596	0.88194	0.71506	0.993269	0.897378	FALSE	FALSE	FALSE	FALSE	FALSE	FALSE	0.0139901	0.101483	0.510021
rs8063403	chr16:71931032	0.197097	0.0764581	0.293631	0.15606	0.03434	0.21782	0.883514	0.618447	FALSE	FALSE	FALSE	FALSE	FALSE	FALSE	-0.156076	0.106357	0.316463
rs8083099	chr18:52635093	0.135528	0.255914	0.218534	0.11548	0.18238	0.1474	0.854259	0.545032	FALSE	FALSE	FALSE	FALSE	FALSE	FALSE	-0.165024	0.0956083	0.314674
rs8095327	chr18:50688080	0.0661998	0.57002	0.497201	0.06658	0.51558	0.43074	0.957277	0.782709	FALSE	FALSE	FALSE	FALSE	FALSE	FALSE	-0.372508	0.191092	0.275744
rs8096407	chr18:50454084	NA	NA	NA	NA	NA	NA	NA	NA	FALSE	FALSE	FALSE	FALSE	FALSE	FALSE	NA	NA	NA
rs8096650	chr18:50454139	NA	NA	NA	NA	NA	NA	NA	NA	FALSE	FALSE	FALSE	FALSE	FALSE	FALSE	NA	NA	NA
rs8096807	chr18:50454257	NA	NA	NA	NA	NA	NA	NA	NA	FALSE	FALSE	FALSE	FALSE	FALSE	FALSE	NA	NA	NA
rs8096819	chr18:50454330	NA	NA	NA	NA	NA	NA	NA	NA	FALSE	FALSE	FALSE	FALSE	FALSE	FALSE	NA	NA	NA
rs8097335	chr18:50454598	0.858821	0.787313	0.435751	0.7623	0.7585	0.36302	0.930545	0.735897	FALSE	FALSE	FALSE	FALSE	FALSE	FALSE	-0.0108285	0.138923	0.510502
rs8098649	chr18:50454814	NA	NA	NA	NA	NA	NA	NA	NA	FALSE	FALSE	FALSE	FALSE	FALSE	FALSE	NA	NA	NA
rs8099160	chr18:50752610	0.984361	0.808098	0.203251	0.97304	0.7813	0.13434	0.852167	0.538908	FALSE	FALSE	FALSE	FALSE	FALSE	FALSE	0.0285201	0.121295	0.576354
rs827187	chr3:158047443	0.257808	0.73776	0.493564	0.19794	0.70184	0.4269	0.955926	0.780189	FALSE	FALSE	FALSE	FALSE	FALSE	FALSE	-0.110282	0.110128	0.336484
rs827188	chr3:158047753	0.325116	0.0224015	0.101214	0.24494	0.00586	0.05036	0.787134	0.369561	FALSE	FALSE	FALSE	FALSE	FALSE	FALSE	-0.106927	0.0836198	0.366914
rs847734	chr1:71438092	NA	NA	NA	NA	NA	NA	NA	NA	FALSE	FALSE	FALSE	FALSE	FALSE	FALSE	NA	NA	NA
rs9284880	chr3:44759389	0.0114986	0.778286	0.951157	0.022	0.7487	0.94456	0.998181	0.941448	FALSE	FALSE	FALSE	FALSE	FALSE	FALSE	0.220243	0.0883998	0.244656
rs9293497	chr5:87389608	NA	NA	NA	NA	NA	NA	NA	NA	FALSE	FALSE	FALSE	FALSE	FALSE	FALSE	NA	NA	NA
rs9311361	chr3:44796132	0.444724	0.0471539	0.603989	0.32992	0.01698	0.54998	0.990486	0.85795	FALSE	FALSE	FALSE	FALSE	FALSE	FALSE	0.114994	0.140869	0.396266
rs931221	chr12:84721107	NA	NA	NA	NA	NA	NA	NA	NA	FALSE	FALSE	FALSE	FALSE	FALSE	FALSE	NA	NA	NA
rs931223	chr12:84724337	NA	NA	NA	NA	NA	NA	NA	NA	FALSE	FALSE	FALSE	FALSE	FALSE	FALSE	NA	NA	NA
rs9322812	chr6:105194651	0.611835	0.635103	0.717387	0.46966	0.58768	0.6776	0.991972	0.885096	FALSE	FALSE	FALSE	FALSE	FALSE	FALSE	0.0648551	0.151547	0.413537
rs9322814	chr6:105210604	0.218016	0.237663	0.663627	0.17114	0.16624	0.61676	0.990486	0.873357	FALSE	FALSE	FALSE	FALSE	FALSE	FALSE	-0.116064	0.0893157	0.319506
rs9322815	chr6:105210682	0.450219	0.534552	0.00317634	0.33414	0.47568	0.00038	0.533224	0.0643944	FALSE	FALSE	TRUE	TRUE	TRUE	TRUE	-0.0252628	0.113119	0.396266
rs9323451	chr14:64971749	0.3228	0.465958	0.830237	0.24336	0.40106	0.80596	0.995907	0.915536	FALSE	FALSE	FALSE	FALSE	FALSE	FALSE	0.131799	0.130295	0.366384
rs9323452	chr14:64972144	0.885458	0.00490961	0.258385	0.80464	0.00074	0.18408	0.869125	0.585933	FALSE	FALSE	FALSE	FALSE	FALSE	FALSE	-0.0403112	0.129724	0.522692
rs9326094	chr1:71569951	NA	NA	NA	NA	NA	NA	NA	NA	FALSE	FALSE	FALSE	FALSE	FALSE	FALSE	NA	NA	NA
rs932658	chr10:69644217	0.849065	0.941988	0.0808096	0.7481	0.93614	0.0368	0.763538	0.328102	FALSE	FALSE	FALSE	FALSE	FALSE	FALSE	0.0521482	0.0850638	0.505764
rs9350260	chr6:20576290	NA	NA	NA	NA	NA	NA	NA	NA	FALSE	FALSE	FALSE	FALSE	FALSE	FALSE	NA	NA	NA
rs9368202	chr6:20563019	NA	NA	NA	NA	NA	NA	NA	NA	FALSE	FALSE	FALSE	FALSE	FALSE	FALSE	NA	NA	NA
rs9368214	chr6:20619830	NA	NA	NA	NA	NA	NA	NA	NA	FALSE	FALSE	FALSE	FALSE	FALSE	FALSE	NA	NA	NA
rs9373781	chr6:105321862	NA	NA	NA	NA	NA	NA	NA	NA	FALSE	FALSE	FALSE	FALSE	FALSE	FALSE	NA	NA	NA
rs9377663	chr6:105132703	NA	NA	NA	NA	NA	NA	NA	NA	FALSE	FALSE	FALSE	FALSE	FALSE	FALSE	NA	NA	NA
rs9377679	chr6:105345036	NA	NA	NA	NA	NA	NA	NA	NA	FALSE	FALSE	FALSE	FALSE	FALSE	FALSE	NA	NA	NA
rs9386433	chr6:105397591	NA	NA	NA	NA	NA	NA	NA	NA	FALSE	FALSE	FALSE	FALSE	FALSE	FALSE	NA	NA	NA
rs9391227	chr6:105158634	0.543418	0.703794	0.959724	0.40824	0.6637	0.95454	0.998181	0.941448	FALSE	FALSE	FALSE	FALSE	FALSE	FALSE	-0.0582543	0.103022	0.408531
rs9391248	chr6:105322663	NA	NA	NA	NA	NA	NA	NA	NA	FALSE	FALSE	FALSE	FALSE	FALSE	FALSE	NA	NA	NA
rs9391252	chr6:105360586	NA	NA	NA	NA	NA	NA	NA	NA	FALSE	FALSE	FALSE	FALSE	FALSE	FALSE	NA	NA	NA
rs9391253	chr6:105367616	0.16302	0.0490287	0.0138758	0.13324	0.01794	0.00306	0.641567	0.136877	FALSE	FALSE	FALSE	TRUE	TRUE	TRUE	0.202399	0.120423	0.316463
rs9391254	chr6:105377347	0.711251	0.0194382	0.996912	0.56954	0.005	0.99644	0.998181	0.941448	FALSE	FALSE	FALSE	FALSE	FALSE	FALSE	0.0387231	0.108229	0.438746
rs9399896	chr6:105216969	0.207349	0.194901	0.010112	0.164	0.12702	0.0019	0.638608	0.118968	FALSE	FALSE	FALSE	TRUE	TRUE	TRUE	0.0742864	0.0937561	0.317654
rs9399898	chr6:105270593	0.0302754	0.175004	0.151193	0.03866	0.1095	0.08932	0.822502	0.459967	FALSE	FALSE	FALSE	FALSE	FALSE	FALSE	0.291838	0.119061	0.244656
rs9404586	chr6:105332814	NA	NA	NA	NA	NA	NA	NA	NA	FALSE	FALSE	FALSE	FALSE	FALSE	FALSE	NA	NA	NA
rs9404590	chr6:105401013	0.237899	0.501308	0.379482	0.18448	0.43844	0.30498	0.930545	0.714304	FALSE	FALSE	FALSE	FALSE	FALSE	FALSE	-0.0963541	0.10523	0.321978
rs9424977	chr1:72725344	NA	NA	NA	NA	NA	NA	NA	NA	FALSE	FALSE	FALSE	FALSE	FALSE	FALSE	NA	NA	NA
rs9465844	chr6:20630472	0.905013	0.290828	0.925009	0.83728	0.21606	0.91526	0.998181	0.937052	FALSE	FALSE	FALSE	FALSE	FALSE	FALSE	0.0144621	0.111302	0.535407
rs9499926	chr6:105153522	0.163827	0.526925	0.424236	0.13364	0.46722	0.35148	0.930545	0.735897	FALSE	FALSE	FALSE	FALSE	FALSE	FALSE	0.132127	0.104485	0.316463
rs9499928	chr6:105153845	NA	NA	NA	NA	NA	NA	NA	NA	FALSE	FALSE	FALSE	FALSE	FALSE	FALSE	NA	NA	NA
rs9499954	chr6:105205826	NA	NA	NA	NA	NA	NA	NA	NA	FALSE	FALSE	FALSE	FALSE	FALSE	FALSE	NA	NA	NA
rs9641684	chr7:122003966	0.0389628	0.933756	0.854495	0.04588	0.92672	0.83436	0.995907	0.919318	FALSE	FALSE	FALSE	FALSE	FALSE	FALSE	0.246211	0.119099	0.25458
rs9647354	chr3:44383056	NA	NA	NA	NA	NA	NA	NA	NA	FALSE	FALSE	FALSE	FALSE	FALSE	FALSE	NA	NA	NA
rs9669137	chr12:84751430	0.00123653	0.179042	0.834483	0.00688	0.1128	0.81058	0.995907	0.916216	FALSE	FALSE	FALSE	FALSE	FALSE	FALSE	-0.312116	0.09709	0.202333
rs972900	chr18:35335646	0.440605	0.382422	0.341444	0.32666	0.31158	0.26566	0.922994	0.67764	FALSE	FALSE	FALSE	FALSE	FALSE	FALSE	-0.0746406	0.115473	0.395337
rs9734541	chr11:94084401	0.204619	0.0185425	0.756338	0.1619	0.00464	0.72174	0.993269	0.898396	FALSE	FALSE	FALSE	FALSE	FALSE	FALSE	-0.204856	0.157745	0.317654
rs9765406	chr5:140306129	0.124602	0.320151	0.13996	0.10824	0.24566	0.08046	0.818137	0.451802	FALSE	FALSE	FALSE	FALSE	FALSE	FALSE	0.12473	0.101473	0.309792
rs9807185	chr18:50547499	0.583397	0.479196	0.791642	0.44376	0.4148	0.7618	0.995907	0.904773	FALSE	FALSE	FALSE	FALSE	FALSE	FALSE	-0.0735121	0.12743	0.410246
rs9810216	chr3:44601616	0.541319	0.235175	0.0618387	0.40666	0.16392	0.02526	0.718608	0.276986	FALSE	FALSE	FALSE	FALSE	FALSE	FALSE	0.108049	0.119286	0.408531
rs9812457	chr3:44383819	0.0667993	0.0202416	0.948967	0.06704	0.00512	0.94172	0.998181	0.941448	FALSE	FALSE	FALSE	FALSE	FALSE	FALSE	-0.205132	0.116752	0.275744
rs9812643	chr3:44376955	0.910799	0.981847	0.467251	0.84746	0.97986	0.39766	0.941591	0.758216	FALSE	FALSE	FALSE	FALSE	FALSE	FALSE	0.0255164	0.116857	0.537129
rs9812663	chr3:44502108	0.936764	0.635406	0.302229	0.89114	0.58802	0.22638	0.883583	0.625388	FALSE	FALSE	FALSE	FALSE	FALSE	FALSE	0.0239649	0.0997569	0.551154
rs9814256	chr3:44668037	NA	NA	NA	NA	NA	NA	NA	NA	FALSE	FALSE	FALSE	FALSE	FALSE	FALSE	NA	NA	NA
rs9819631	chr3:158288810	0.895711	0.607775	0.461553	0.82166	0.55688	0.39108	0.941591	0.758216	FALSE	FALSE	FALSE	FALSE	FALSE	FALSE	-0.00342374	0.11347	0.530259
rs9819766	chr3:44520980	0.171518	0.00562188	0.368593	0.13874	0.0009	0.2946	0.930545	0.708782	FALSE	FALSE	FALSE	FALSE	FALSE	FALSE	0.110545	0.0986552	0.316463
rs9823076	chr3:158153560	NA	NA	NA	NA	NA	NA	NA	NA	FALSE	FALSE	FALSE	FALSE	FALSE	FALSE	NA	NA	NA
rs9833370	chr3:44646623	NA	NA	NA	NA	NA	NA	NA	NA	FALSE	FALSE	FALSE	FALSE	FALSE	FALSE	NA	NA	NA
rs9835270	chr3:44553722	0.486056	0.602928	0.555789	0.36206	0.5516	0.49628	0.981569	0.827346	FALSE	FALSE	FALSE	FALSE	FALSE	FALSE	0.0677972	0.119135	0.3985
rs9843089	chr3:158153792	NA	NA	NA	NA	NA	NA	NA	NA	FALSE	FALSE	FALSE	FALSE	FALSE	FALSE	NA	NA	NA
rs9844619	chr3:158386589	0.879903	0.849906	0.280809	0.7954	0.8303	0.2057	0.876213	0.606269	FALSE	FALSE	FALSE	FALSE	FALSE	FALSE	-0.00326558	0.101752	0.519849
rs9847162	chr3:158433893	0.690558	0.0934031	0.277181	0.54788	0.0453	0.2018	0.876213	0.603497	FALSE	FALSE	FALSE	FALSE	FALSE	FALSE	-0.0339509	0.136464	0.435012
rs9847460	chr3:158154206	NA	NA	NA	NA	NA	NA	NA	NA	FALSE	FALSE	FALSE	FALSE	FALSE	FALSE	NA	NA	NA
rs9847482	chr3:158434137	0.704491	0.711098	0.6144	0.56268	0.67182	0.56118	0.990486	0.85795	FALSE	FALSE	FALSE	FALSE	FALSE	FALSE	-0.0625719	0.130677	0.438746
rs9850129	chr3:44532047	0.0779539	0.184283	0.115149	0.07496	0.11774	0.06088	0.805056	0.406735	FALSE	FALSE	FALSE	FALSE	FALSE	FALSE	0.334613	0.178605	0.287057
rs9852733	chr3:44277339	0.465618	0.713913	0.719931	0.34652	0.67512	0.68028	0.991972	0.885096	FALSE	FALSE	FALSE	FALSE	FALSE	FALSE	0.0591005	0.090567	0.3985
rs9853203	chr3:44602458	0.192751	0.0485068	0.903521	0.15336	0.01772	0.89042	0.998181	0.928948	FALSE	FALSE	FALSE	FALSE	FALSE	FALSE	-0.0764186	0.0621714	0.316463
rs9867336	chr3:44610458	0.416572	0.257974	0.0275669	0.30902	0.18446	0.00782	0.658367	0.186505	FALSE	FALSE	FALSE	FALSE	TRUE	TRUE	0.024881	0.0691765	0.384715
rs9868821	chr3:44581342	0.479076	0.0305879	0.506008	0.35656	0.00946	0.44124	0.966628	0.795449	FALSE	FALSE	FALSE	FALSE	FALSE	FALSE	-0.0675226	0.113587	0.3985
rs9873072	chr3:44516496	0.469249	0.577551	0.997183	0.34922	0.52342	0.99672	0.998181	0.941448	FALSE	FALSE	FALSE	FALSE	FALSE	FALSE	0.0900762	0.127506	0.3985
rs9919636	chr11:94292051	0.7395	0.569092	0.80441	0.60162	0.51468	0.7763	0.995907	0.909855	FALSE	FALSE	FALSE	FALSE	FALSE	FALSE	-0.0317007	0.113882	0.44963
rs992623	chr5:87840688	0.0865728	0.915866	0.228121	0.08096	0.9061	0.15556	0.854259	0.555095	FALSE	FALSE	FALSE	FALSE	FALSE	FALSE	0.162685	0.110191	0.287057
rs9932922	chr16:71918178	0.0057765	0.393274	0.112223	0.01514	0.323	0.05848	0.805056	0.404245	FALSE	FALSE	FALSE	FALSE	FALSE	FALSE	0.165769	0.0524014	0.214556
rs9933185	chr16:6336440	0.961157	0.5972	0.810421	0.93306	0.54508	0.78288	0.995907	0.909855	FALSE	FALSE	FALSE	FALSE	FALSE	FALSE	-0.0107377	0.113208	0.566677
rs9937936	chr16:71934419	0.000737889	0.51573	0.0776211	0.0054	0.45436	0.03474	0.748523	0.31618	FALSE	FALSE	FALSE	FALSE	FALSE	FALSE	0.219193	0.0769284	0.200599
rs9939777	chr16:6334944	0.99585	0.0221417	0.076148	0.9929	0.0058	0.03392	0.748523	0.31618	FALSE	FALSE	FALSE	FALSE	FALSE	FALSE	0.0343411	0.126999	0.578218
rs9947322	chr18:52637341	0.9536	0.274407	0.66756	0.92062	0.19922	0.62152	0.990486	0.873357	FALSE	FALSE	FALSE	FALSE	FALSE	FALSE	0.000899049	0.114767	0.562311
rs9953886	chr18:52637384	0.0422482	0.121733	0.284362	0.04848	0.06514	0.20946	0.880211	0.612526	FALSE	FALSE	FALSE	FALSE	FALSE	FALSE	-0.196629	0.0880084	0.261604
rs9956617	chr18:50437699	NA	NA	NA	NA	NA	NA	NA	NA	FALSE	FALSE	FALSE	FALSE	FALSE	FALSE	NA	NA	NA
rs9957129	chr18:50425067	0.866918	0.363771	0.439721	0.77416	0.2918	0.3679	0.930545	0.735897	FALSE	FALSE	FALSE	FALSE	FALSE	FALSE	-0.0477633	0.136561	0.513931
rs9966005	chr18:50440366	NA	NA	NA	NA	NA	NA	NA	NA	FALSE	FALSE	FALSE	FALSE	FALSE	FALSE	NA	NA	NA
rs9966074	chr18:50440399	0.728013	0.906312	0.0593432	0.58864	0.89542	0.024	0.705985	0.270036	FALSE	FALSE	FALSE	FALSE	FALSE	FALSE	0.124919	0.162532	0.443877
rs9988789	chr10:69237776	NA	NA	NA	NA	NA	NA	NA	NA	FALSE	FALSE	FALSE	FALSE	FALSE	FALSE	NA	NA	NA

### Sheet: L) Pzero F-Sig
		Uncorrected p-values		Corrected p-values		Significant at LMM p-value derived FDR 5%	Significance at empirical p-value derived FDR cutoffs
rsid	SNP hg19 coordinate	LMM p	Empirical p (Pemp)	q_LMMp	q_Pemp		Signif at FDR 5%	Signif at FDR 10%	Signif at FDR 15%	Signif at FDR 20%	Signif at FDR 25%
rs10032644	chr4:123544074	0.0334809	0.04418	0.247508	0.2638	FALSE	FALSE	FALSE	FALSE	FALSE	FALSE
rs10037952	chr5:87385664	0.499939	0.46062	0.563723	0.455946	FALSE	FALSE	FALSE	FALSE	FALSE	FALSE
rs1004631	chr3:44592979	0.932754	0.92394	0.682115	0.593288	FALSE	FALSE	FALSE	FALSE	FALSE	FALSE
rs10047634	chr12:89750528	0.0695641	0.07612	0.283548	0.2638	FALSE	FALSE	FALSE	FALSE	FALSE	FALSE
rs1005747	chr1:71511515	0.530124	0.48984	0.576902	0.4679	FALSE	FALSE	FALSE	FALSE	FALSE	FALSE
rs10066278	chr5:140156318	0.421383	0.38402	0.521138	0.417099	FALSE	FALSE	FALSE	FALSE	FALSE	FALSE
rs1008484	chr1:71485655	NA	NA	NA	NA	FALSE	FALSE	FALSE	FALSE	FALSE	FALSE
rs1010031	chr3:44593523	0.0537048	0.06278	0.272819	0.2638	FALSE	FALSE	FALSE	FALSE	FALSE	FALSE
rs1012625	chr6:20577769	NA	NA	NA	NA	FALSE	FALSE	FALSE	FALSE	FALSE	FALSE
rs10131416	chr14:64944273	0.178455	0.16722	0.369123	0.303414	FALSE	FALSE	FALSE	FALSE	FALSE	FALSE
rs10132969	chr14:64953580	NA	NA	NA	NA	FALSE	FALSE	FALSE	FALSE	FALSE	FALSE
rs10133848	chr14:64948489	0.99694	0.99656	0.698641	0.613217	FALSE	FALSE	FALSE	FALSE	FALSE	FALSE
rs10135727	chr14:67774868	0.804814	0.77846	0.651304	0.553472	FALSE	FALSE	FALSE	FALSE	FALSE	FALSE
rs10139953	chr14:67860736	0.0104582	0.02006	0.186875	0.2638	FALSE	FALSE	FALSE	FALSE	FALSE	FALSE
rs10142536	chr14:65023215	0.936796	0.9282	0.682115	0.593288	FALSE	FALSE	FALSE	FALSE	FALSE	FALSE
rs10143839	chr14:64953591	NA	NA	NA	NA	FALSE	FALSE	FALSE	FALSE	FALSE	FALSE
rs10144218	chr14:67708555	0.00384283	0.01126	0.113646	0.2638	FALSE	FALSE	FALSE	FALSE	FALSE	FALSE
rs10145001	chr14:64948940	0.0624549	0.07008	0.272819	0.2638	FALSE	FALSE	FALSE	FALSE	FALSE	FALSE
rs10145005	chr14:64948953	0.0697308	0.07624	0.283548	0.2638	FALSE	FALSE	FALSE	FALSE	FALSE	FALSE
rs10146389	chr14:67774871	0.399201	0.36302	0.505305	0.40338	FALSE	FALSE	FALSE	FALSE	FALSE	FALSE
rs10147522	chr14:64949196	NA	NA	NA	NA	FALSE	FALSE	FALSE	FALSE	FALSE	FALSE
rs10148269	chr14:64736924	NA	NA	NA	NA	FALSE	FALSE	FALSE	FALSE	FALSE	FALSE
rs10150781	chr14:64955859	0.183355	0.17148	0.376322	0.308959	FALSE	FALSE	FALSE	FALSE	FALSE	FALSE
rs1015322	chr14:34178304	0.569132	0.52912	0.591983	0.483731	FALSE	FALSE	FALSE	FALSE	FALSE	FALSE
rs10163636	chr18:35358307	0.0645966	0.07174	0.278328	0.2638	FALSE	FALSE	FALSE	FALSE	FALSE	FALSE
rs10163638	chr18:35358310	0.710386	0.67668	0.631753	0.528434	FALSE	FALSE	FALSE	FALSE	FALSE	FALSE
rs10212378	chr3:44667286	0.899149	0.88606	0.673809	0.583305	FALSE	FALSE	FALSE	FALSE	FALSE	FALSE
rs10216012	chr7:121968547	0.680459	0.64414	0.627478	0.521554	FALSE	FALSE	FALSE	FALSE	FALSE	FALSE
rs10226469	chr7:140615797	0.0613659	0.0691	0.272819	0.2638	FALSE	FALSE	FALSE	FALSE	FALSE	FALSE
rs10234557	chr7:1886333	0.310167	0.2803	0.471495	0.374047	FALSE	FALSE	FALSE	FALSE	FALSE	FALSE
rs10400559	chr12:84580459	NA	NA	NA	NA	FALSE	FALSE	FALSE	FALSE	FALSE	FALSE
rs10439021	chr18:52717037	0.187391	0.1749	0.38013	0.311398	FALSE	FALSE	FALSE	FALSE	FALSE	FALSE
rs10447540	chr7:2301484	0.048945	0.05878	0.263677	0.2638	FALSE	FALSE	FALSE	FALSE	FALSE	FALSE
rs10447541	chr7:2301578	0.518767	0.47842	0.574606	0.465231	FALSE	FALSE	FALSE	FALSE	FALSE	FALSE
rs10463297	chr5:139936239	0.266456	0.24144	0.43232	0.343884	FALSE	FALSE	FALSE	FALSE	FALSE	FALSE
rs1046654	chr11:94231847	NA	NA	NA	NA	FALSE	FALSE	FALSE	FALSE	FALSE	FALSE
rs10470470	chr3:157784858	NA	NA	NA	NA	FALSE	FALSE	FALSE	FALSE	FALSE	FALSE
rs10474278	chr5:87841490	NA	NA	NA	NA	FALSE	FALSE	FALSE	FALSE	FALSE	FALSE
rs1048243	chr3:157815461	0.604844	0.56466	0.597148	0.489382	FALSE	FALSE	FALSE	FALSE	FALSE	FALSE
rs10489740	chr1:96919182	NA	NA	NA	NA	FALSE	FALSE	FALSE	FALSE	FALSE	FALSE
rs10492814	chr16:72126514	0.634109	0.59472	0.607746	0.500454	FALSE	FALSE	FALSE	FALSE	FALSE	FALSE
rs10502966	chr18:50748499	NA	NA	NA	NA	FALSE	FALSE	FALSE	FALSE	FALSE	FALSE
rs10506971	chr12:89757937	NA	NA	NA	NA	FALSE	FALSE	FALSE	FALSE	FALSE	FALSE
rs10509291	chr10:69635204	NA	NA	NA	NA	FALSE	FALSE	FALSE	FALSE	FALSE	FALSE
rs10514294	chr5:87181733	0.0140977	0.0246	0.187187	0.2638	FALSE	FALSE	FALSE	FALSE	FALSE	FALSE
rs1055236	chr1:8404093	0.136789	0.13384	0.330459	0.283397	FALSE	FALSE	FALSE	FALSE	FALSE	FALSE
rs10553286	chr3:158249779	NA	NA	NA	NA	FALSE	FALSE	FALSE	FALSE	FALSE	FALSE
rs10575240	chr3:158154818	NA	NA	NA	NA	FALSE	FALSE	FALSE	FALSE	FALSE	FALSE
rs10611244	chr16:72133463	0.123483	0.12186	0.316299	0.274015	FALSE	FALSE	FALSE	FALSE	FALSE	FALSE
rs10628431	chr2:144191308	NA	NA	NA	NA	FALSE	FALSE	FALSE	FALSE	FALSE	FALSE
rs10634702	chr12:84943513	NA	NA	NA	NA	FALSE	FALSE	FALSE	FALSE	FALSE	FALSE
rs10667259	chr11:94222748	0.0349987	0.04562	0.247508	0.2638	FALSE	FALSE	FALSE	FALSE	FALSE	FALSE
rs10677679	chr12:84692840	NA	NA	NA	NA	FALSE	FALSE	FALSE	FALSE	FALSE	FALSE
rs10708068	chr6:20534514	0.0294242	0.04036	0.247508	0.2638	FALSE	FALSE	FALSE	FALSE	FALSE	FALSE
rs10717803	chr6:20532879	0.890302	0.87576	0.673809	0.583194	FALSE	FALSE	FALSE	FALSE	FALSE	FALSE
rs10733837	chr10:69844001	NA	NA	NA	NA	FALSE	FALSE	FALSE	FALSE	FALSE	FALSE
rs10735475	chr12:84971112	NA	NA	NA	NA	FALSE	FALSE	FALSE	FALSE	FALSE	FALSE
rs10736887	chr10:126285616	0.121948	0.12054	0.316102	0.274015	FALSE	FALSE	FALSE	FALSE	FALSE	FALSE
rs10746311	chr12:84529036	NA	NA	NA	NA	FALSE	FALSE	FALSE	FALSE	FALSE	FALSE
rs10746325	chr12:84951783	NA	NA	NA	NA	FALSE	FALSE	FALSE	FALSE	FALSE	FALSE
rs10746326	chr12:84963500	0.018707	0.02962	0.229643	0.2638	FALSE	FALSE	FALSE	FALSE	FALSE	FALSE
rs10762179	chr10:69548295	0.0614686	0.06924	0.272819	0.2638	FALSE	FALSE	FALSE	FALSE	FALSE	FALSE
rs10762181	chr10:69609880	0.69564	0.66122	0.628252	0.524379	FALSE	FALSE	FALSE	FALSE	FALSE	FALSE
rs10779093	chr12:84772987	0.599479	0.559	0.597148	0.489382	FALSE	FALSE	FALSE	FALSE	FALSE	FALSE
rs10779107	chr12:84960096	NA	NA	NA	NA	FALSE	FALSE	FALSE	FALSE	FALSE	FALSE
rs10779109	chr12:84977823	NA	NA	NA	NA	FALSE	FALSE	FALSE	FALSE	FALSE	FALSE
rs10779111	chr12:84989584	0.94574	0.93788	0.685968	0.597175	FALSE	FALSE	FALSE	FALSE	FALSE	FALSE
rs10779702	chr1:8423510	0.0331043	0.04388	0.247508	0.2638	FALSE	FALSE	FALSE	FALSE	FALSE	FALSE
rs1078193	chr14:67707622	0.0782035	0.08284	0.284158	0.2638	FALSE	FALSE	FALSE	FALSE	FALSE	FALSE
rs1078194	chr14:67707796	0.326932	0.29562	0.475097	0.377032	FALSE	FALSE	FALSE	FALSE	FALSE	FALSE
rs10782363	chr6:105149713	NA	NA	NA	NA	FALSE	FALSE	FALSE	FALSE	FALSE	FALSE
rs1078816	chr3:44584669	0.222966	0.2043	0.402958	0.324125	FALSE	FALSE	FALSE	FALSE	FALSE	FALSE
rs1078817	chr3:44584818	0.0858392	0.0888	0.296111	0.264958	FALSE	FALSE	FALSE	FALSE	FALSE	FALSE
rs10789336	chr1:72838406	0.607291	0.56748	0.597611	0.49027	FALSE	FALSE	FALSE	FALSE	FALSE	FALSE
rs10806920	chr6:20534449	NA	NA	NA	NA	FALSE	FALSE	FALSE	FALSE	FALSE	FALSE
rs10823079	chr10:69480502	0.728227	0.6948	0.638823	0.535535	FALSE	FALSE	FALSE	FALSE	FALSE	FALSE
rs10823108	chr10:69660494	0.452823	0.415	0.538547	0.433319	FALSE	FALSE	FALSE	FALSE	FALSE	FALSE
rs10823133	chr10:69852870	0.198084	0.18368	0.389088	0.316476	FALSE	FALSE	FALSE	FALSE	FALSE	FALSE
rs10823134	chr10:69853223	0.527784	0.48732	0.576902	0.4679	FALSE	FALSE	FALSE	FALSE	FALSE	FALSE
rs10823135	chr10:69853286	NA	NA	NA	NA	FALSE	FALSE	FALSE	FALSE	FALSE	FALSE
rs10831196	chr11:94046518	0.0208386	0.03176	0.233758	0.2638	FALSE	FALSE	FALSE	FALSE	FALSE	FALSE
rs10831203	chr11:94066993	NA	NA	NA	NA	FALSE	FALSE	FALSE	FALSE	FALSE	FALSE
rs10831239	chr11:94276209	0.612448	0.57298	0.600103	0.492854	FALSE	FALSE	FALSE	FALSE	FALSE	FALSE
rs10831245	chr11:94319888	0.868773	0.85128	0.668063	0.574611	FALSE	FALSE	FALSE	FALSE	FALSE	FALSE
rs10835802	chr11:31693226	NA	NA	NA	NA	FALSE	FALSE	FALSE	FALSE	FALSE	FALSE
rs10852505	chr16:71881337	0.80549	0.77932	0.651304	0.553472	FALSE	FALSE	FALSE	FALSE	FALSE	FALSE
rs10862890	chr12:84948088	0.274384	0.24838	0.440798	0.35034	FALSE	FALSE	FALSE	FALSE	FALSE	FALSE
rs10873173	chr14:64967341	0.000786524	0.00488	0.0501299	0.24691	FALSE	FALSE	FALSE	FALSE	FALSE	TRUE
rs1089266	chr7:140726079	0.265705	0.24086	0.43232	0.343884	FALSE	FALSE	FALSE	FALSE	FALSE	FALSE
rs10901776	chr10:126278904	0.0240087	0.0352	0.238417	0.2638	FALSE	FALSE	FALSE	FALSE	FALSE	FALSE
rs10950400	chr7:1882470	0.576243	0.53626	0.591983	0.483731	FALSE	FALSE	FALSE	FALSE	FALSE	FALSE
rs10950407	chr7:1895666	0.651789	0.61432	0.615477	0.509239	FALSE	FALSE	FALSE	FALSE	FALSE	FALSE
rs10950411	chr7:1909153	0.098719	0.09974	0.298735	0.264958	FALSE	FALSE	FALSE	FALSE	FALSE	FALSE
rs10950423	chr7:1926639	0.10476	0.105	0.307048	0.270188	FALSE	FALSE	FALSE	FALSE	FALSE	FALSE
rs10952734	chr7:140253275	0.449015	0.41096	0.535048	0.429886	FALSE	FALSE	FALSE	FALSE	FALSE	FALSE
rs10997691	chr10:69281585	0.378688	0.34286	0.498992	0.396998	FALSE	FALSE	FALSE	FALSE	FALSE	FALSE
rs10997789	chr10:69491638	0.0123607	0.02252	0.186875	0.2638	FALSE	FALSE	FALSE	FALSE	FALSE	FALSE
rs10997810	chr10:69555426	0.263613	0.23896	0.43232	0.343884	FALSE	FALSE	FALSE	FALSE	FALSE	FALSE
rs10997813	chr10:69559409	0.315108	0.2849	0.472382	0.374929	FALSE	FALSE	FALSE	FALSE	FALSE	FALSE
rs10997821	chr10:69570691	NA	NA	NA	NA	FALSE	FALSE	FALSE	FALSE	FALSE	FALSE
rs10997839	chr10:69618896	NA	NA	NA	NA	FALSE	FALSE	FALSE	FALSE	FALSE	FALSE
rs11020758	chr11:94110284	NA	NA	NA	NA	FALSE	FALSE	FALSE	FALSE	FALSE	FALSE
rs11020799	chr11:94218711	NA	NA	NA	NA	FALSE	FALSE	FALSE	FALSE	FALSE	FALSE
rs11020812	chr11:94267117	NA	NA	NA	NA	FALSE	FALSE	FALSE	FALSE	FALSE	FALSE
rs1107286	chr1:8372328	0.689746	0.65454	0.628252	0.524379	FALSE	FALSE	FALSE	FALSE	FALSE	FALSE
rs11075906	chr16:71918675	0.468495	0.42974	0.549248	0.44235	FALSE	FALSE	FALSE	FALSE	FALSE	FALSE
rs11075908	chr16:71928850	0.130666	0.12852	0.324945	0.280033	FALSE	FALSE	FALSE	FALSE	FALSE	FALSE
rs11075919	chr16:72106906	0.919217	0.90792	0.677301	0.587264	FALSE	FALSE	FALSE	FALSE	FALSE	FALSE
rs11075924	chr16:72214613	0.444979	0.40686	0.533168	0.427949	FALSE	FALSE	FALSE	FALSE	FALSE	FALSE
rs11105263	chr12:89749509	0.589433	0.54898	0.595488	0.486875	FALSE	FALSE	FALSE	FALSE	FALSE	FALSE
rs11105264	chr12:89749545	0.211487	0.19456	0.392356	0.316685	FALSE	FALSE	FALSE	FALSE	FALSE	FALSE
rs11105286	chr12:89826112	NA	NA	NA	NA	FALSE	FALSE	FALSE	FALSE	FALSE	FALSE
rs11116315	chr12:84725942	NA	NA	NA	NA	FALSE	FALSE	FALSE	FALSE	FALSE	FALSE
rs11116316	chr12:84726448	NA	NA	NA	NA	FALSE	FALSE	FALSE	FALSE	FALSE	FALSE
rs11116317	chr12:84726550	NA	NA	NA	NA	FALSE	FALSE	FALSE	FALSE	FALSE	FALSE
rs11116323	chr12:84729943	NA	NA	NA	NA	FALSE	FALSE	FALSE	FALSE	FALSE	FALSE
rs11116324	chr12:84730113	NA	NA	NA	NA	FALSE	FALSE	FALSE	FALSE	FALSE	FALSE
rs11116325	chr12:84730239	NA	NA	NA	NA	FALSE	FALSE	FALSE	FALSE	FALSE	FALSE
rs11116360	chr12:84791082	NA	NA	NA	NA	FALSE	FALSE	FALSE	FALSE	FALSE	FALSE
rs11116451	chr12:84949531	0.0339613	0.0446	0.247508	0.2638	FALSE	FALSE	FALSE	FALSE	FALSE	FALSE
rs11116500	chr12:85012837	NA	NA	NA	NA	FALSE	FALSE	FALSE	FALSE	FALSE	FALSE
rs1112058	chr2:156983629	0.903293	0.8911	0.673809	0.583601	FALSE	FALSE	FALSE	FALSE	FALSE	FALSE
rs11121159	chr1:8371186	0.459697	0.42142	0.544784	0.438419	FALSE	FALSE	FALSE	FALSE	FALSE	FALSE
rs11121161	chr1:8379309	0.56596	0.52618	0.591983	0.483159	FALSE	FALSE	FALSE	FALSE	FALSE	FALSE
rs11121162	chr1:8379448	NA	NA	NA	NA	FALSE	FALSE	FALSE	FALSE	FALSE	FALSE
rs11121164	chr1:8381276	NA	NA	NA	NA	FALSE	FALSE	FALSE	FALSE	FALSE	FALSE
rs11130025	chr3:44380208	0.519186	0.47878	0.574606	0.465231	FALSE	FALSE	FALSE	FALSE	FALSE	FALSE
rs11130029	chr3:44588044	0.166501	0.15742	0.356743	0.296131	FALSE	FALSE	FALSE	FALSE	FALSE	FALSE
rs111307712	chr6:105379676	0.794455	0.76676	0.651304	0.551867	FALSE	FALSE	FALSE	FALSE	FALSE	FALSE
rs111427510	chr1:71414141	0.992804	0.99132	0.698641	0.613217	FALSE	FALSE	FALSE	FALSE	FALSE	FALSE
rs11152272	chr18:52849561	0.873125	0.85584	0.669103	0.575747	FALSE	FALSE	FALSE	FALSE	FALSE	FALSE
rs11156429	chr6:105364421	NA	NA	NA	NA	FALSE	FALSE	FALSE	FALSE	FALSE	FALSE
rs11156431	chr6:105384492	0.0977855	0.0989	0.298735	0.264958	FALSE	FALSE	FALSE	FALSE	FALSE	FALSE
rs111612748	chr18:35226119	NA	NA	NA	NA	FALSE	FALSE	FALSE	FALSE	FALSE	FALSE
rs11165555	chr1:96620589	NA	NA	NA	NA	FALSE	FALSE	FALSE	FALSE	FALSE	FALSE
rs11165652	chr1:96939366	0.174703	0.16418	0.366661	0.302486	FALSE	FALSE	FALSE	FALSE	FALSE	FALSE
rs11165674	chr1:97035196	NA	NA	NA	NA	FALSE	FALSE	FALSE	FALSE	FALSE	FALSE
rs11165676	chr1:97048107	NA	NA	NA	NA	FALSE	FALSE	FALSE	FALSE	FALSE	FALSE
rs1116599	chr12:84727451	NA	NA	NA	NA	FALSE	FALSE	FALSE	FALSE	FALSE	FALSE
rs1118897	chr18:50896358	NA	NA	NA	NA	FALSE	FALSE	FALSE	FALSE	FALSE	FALSE
rs112036953	chr1:71509700	0.39772	0.36178	0.505249	0.40338	FALSE	FALSE	FALSE	FALSE	FALSE	FALSE
rs11209722	chr1:71422452	0.574315	0.53432	0.591983	0.483731	FALSE	FALSE	FALSE	FALSE	FALSE	FALSE
rs11209746	chr1:71572114	0.555886	0.51572	0.590964	0.481293	FALSE	FALSE	FALSE	FALSE	FALSE	FALSE
rs11209771	chr1:71817309	NA	NA	NA	NA	FALSE	FALSE	FALSE	FALSE	FALSE	FALSE
rs11209896	chr1:72512988	NA	NA	NA	NA	FALSE	FALSE	FALSE	FALSE	FALSE	FALSE
rs11209900	chr1:72529337	NA	NA	NA	NA	FALSE	FALSE	FALSE	FALSE	FALSE	FALSE
rs11209943	chr1:72750500	0.658874	0.622	0.618577	0.51263	FALSE	FALSE	FALSE	FALSE	FALSE	FALSE
rs11209951	chr1:72837490	0.173094	0.16296	0.365579	0.302188	FALSE	FALSE	FALSE	FALSE	FALSE	FALSE
rs11209952	chr1:72837500	0.0832785	0.08686	0.293738	0.264958	FALSE	FALSE	FALSE	FALSE	FALSE	FALSE
rs11245274	chr10:126231033	0.58856	0.54774	0.595488	0.486875	FALSE	FALSE	FALSE	FALSE	FALSE	FALSE
rs112481526	chr4:123076007	0.882905	0.86774	0.67321	0.580923	FALSE	FALSE	FALSE	FALSE	FALSE	FALSE
rs11285463	chr6:105392004	NA	NA	NA	NA	FALSE	FALSE	FALSE	FALSE	FALSE	FALSE
rs112862634	chr5:87970352	0.621079	0.58158	0.604011	0.496512	FALSE	FALSE	FALSE	FALSE	FALSE	FALSE
rs112914232	chr5:87486299	0.114304	0.11382	0.316102	0.274015	FALSE	FALSE	FALSE	FALSE	FALSE	FALSE
rs11293734	chr3:44396738	0.462281	0.42384	0.54685	0.440135	FALSE	FALSE	FALSE	FALSE	FALSE	FALSE
rs112950226	chr3:44633252	0.386371	0.351	0.501616	0.399779	FALSE	FALSE	FALSE	FALSE	FALSE	FALSE
rs112961123	chr14:67411702	0.55381	0.51344	0.590684	0.480736	FALSE	FALSE	FALSE	FALSE	FALSE	FALSE
rs112995227	chr1:71733038	NA	NA	NA	NA	FALSE	FALSE	FALSE	FALSE	FALSE	FALSE
rs113228343	chr11:94047135	0.07902	0.08356	0.284158	0.2638	FALSE	FALSE	FALSE	FALSE	FALSE	FALSE
rs113278975	chr1:71513530	0.074388	0.08002	0.284158	0.2638	FALSE	FALSE	FALSE	FALSE	FALSE	FALSE
rs11339738	chr6:20640419	NA	NA	NA	NA	FALSE	FALSE	FALSE	FALSE	FALSE	FALSE
rs113420616	chr10:126293897	0.391141	0.35574	0.502304	0.401041	FALSE	FALSE	FALSE	FALSE	FALSE	FALSE
rs11342489	chr7:140755721	NA	NA	NA	NA	FALSE	FALSE	FALSE	FALSE	FALSE	FALSE
rs113467629	chr3:158376156	0.64062	0.60222	0.610245	0.503595	FALSE	FALSE	FALSE	FALSE	FALSE	FALSE
rs11365325	chr1:71521607	NA	NA	NA	NA	FALSE	FALSE	FALSE	FALSE	FALSE	FALSE
rs11370426	chr6:20534461	NA	NA	NA	NA	FALSE	FALSE	FALSE	FALSE	FALSE	FALSE
rs113739197	chr6:105159448	0.246647	0.22506	0.424532	0.340058	FALSE	FALSE	FALSE	FALSE	FALSE	FALSE
rs113776330	chr11:94075772	0.623052	0.58356	0.605026	0.497459	FALSE	FALSE	FALSE	FALSE	FALSE	FALSE
rs11379773	chr5:87695669	0.101004	0.10154	0.304236	0.268491	FALSE	FALSE	FALSE	FALSE	FALSE	FALSE
rs11386601	chr6:105376486	NA	NA	NA	NA	FALSE	FALSE	FALSE	FALSE	FALSE	FALSE
rs113931796	chr3:158253310	NA	NA	NA	NA	FALSE	FALSE	FALSE	FALSE	FALSE	FALSE
rs11422506	chr10:69424996	0.754171	0.72282	0.645293	0.543031	FALSE	FALSE	FALSE	FALSE	FALSE	FALSE
rs11430382	chr6:105349020	NA	NA	NA	NA	FALSE	FALSE	FALSE	FALSE	FALSE	FALSE
rs11434745	chr1:71445183	0.281127	0.25482	0.445587	0.354414	FALSE	FALSE	FALSE	FALSE	FALSE	FALSE
rs1152590	chr14:64681193	0.372876	0.3376	0.498992	0.396998	FALSE	FALSE	FALSE	FALSE	FALSE	FALSE
rs1152592	chr14:64676098	0.144785	0.14042	0.335532	0.285411	FALSE	FALSE	FALSE	FALSE	FALSE	FALSE
rs1152593	chr14:64675895	0.124264	0.12248	0.317052	0.274329	FALSE	FALSE	FALSE	FALSE	FALSE	FALSE
rs1152594	chr14:64675044	0.474887	0.43552	0.552717	0.444982	FALSE	FALSE	FALSE	FALSE	FALSE	FALSE
rs1152595	chr14:64674981	0.0337019	0.0443	0.247508	0.2638	FALSE	FALSE	FALSE	FALSE	FALSE	FALSE
rs11540403	chr3:44380260	0.135073	0.13244	0.329142	0.283305	FALSE	FALSE	FALSE	FALSE	FALSE	FALSE
rs115714540	chr1:72844557	0.210977	0.19424	0.392356	0.316685	FALSE	FALSE	FALSE	FALSE	FALSE	FALSE
rs11601105	chr11:31650308	NA	NA	NA	NA	FALSE	FALSE	FALSE	FALSE	FALSE	FALSE
rs116116438	chr6:105363960	NA	NA	NA	NA	FALSE	FALSE	FALSE	FALSE	FALSE	FALSE
rs11626222	chr14:64953259	NA	NA	NA	NA	FALSE	FALSE	FALSE	FALSE	FALSE	FALSE
rs11628221	chr14:64967495	0.060367	0.06824	0.272819	0.2638	FALSE	FALSE	FALSE	FALSE	FALSE	FALSE
rs11640135	chr16:71881030	0.31334	0.28334	0.472382	0.374929	FALSE	FALSE	FALSE	FALSE	FALSE	FALSE
rs11643192	chr16:72214276	0.594244	0.5538	0.597148	0.489382	FALSE	FALSE	FALSE	FALSE	FALSE	FALSE
rs11646364	chr16:72108687	NA	NA	NA	NA	FALSE	FALSE	FALSE	FALSE	FALSE	FALSE
rs11665450	chr18:52844766	NA	NA	NA	NA	FALSE	FALSE	FALSE	FALSE	FALSE	FALSE
rs116994663	chr14:67666442	0.482274	0.44306	0.554473	0.447165	FALSE	FALSE	FALSE	FALSE	FALSE	FALSE
rs11707173	chr3:44586496	1.06546e-05	0.00068	0.00173302	0.0970947	TRUE	FALSE	TRUE	TRUE	TRUE	TRUE
rs11707572	chr3:44620941	0.117866	0.11716	0.316102	0.274015	FALSE	FALSE	FALSE	FALSE	FALSE	FALSE
rs11708784	chr3:158255687	NA	NA	NA	NA	FALSE	FALSE	FALSE	FALSE	FALSE	FALSE
rs11716461	chr3:44226019	0.977428	0.97314	0.697292	0.609434	FALSE	FALSE	FALSE	FALSE	FALSE	FALSE
rs11717830	chr3:44586368	0.82967	0.80644	0.658998	0.562386	FALSE	FALSE	FALSE	FALSE	FALSE	FALSE
rs11720950	chr3:44618619	NA	NA	NA	NA	FALSE	FALSE	FALSE	FALSE	FALSE	FALSE
rs117382735	chr14:67634823	NA	NA	NA	NA	FALSE	FALSE	FALSE	FALSE	FALSE	FALSE
rs11744560	chr5:140262492	0.557447	0.51742	0.590983	0.482091	FALSE	FALSE	FALSE	FALSE	FALSE	FALSE
rs11754600	chr6:105388718	0.604326	0.5642	0.597148	0.489382	FALSE	FALSE	FALSE	FALSE	FALSE	FALSE
rs11762469	chr7:140614212	NA	NA	NA	NA	FALSE	FALSE	FALSE	FALSE	FALSE	FALSE
rs11763409	chr7:140255657	NA	NA	NA	NA	FALSE	FALSE	FALSE	FALSE	FALSE	FALSE
rs11764040	chr7:1884830	0.998223	0.99816	0.698641	0.613217	FALSE	FALSE	FALSE	FALSE	FALSE	FALSE
rs11764061	chr7:140754785	0.637361	0.59874	0.608924	0.502155	FALSE	FALSE	FALSE	FALSE	FALSE	FALSE
rs11766575	chr7:2005747	0.605934	0.56604	0.597318	0.489835	FALSE	FALSE	FALSE	FALSE	FALSE	FALSE
rs11770899	chr7:1979425	0.765854	0.7354	0.646638	0.54619	FALSE	FALSE	FALSE	FALSE	FALSE	FALSE
rs11771283	chr7:2111184	0.787089	0.75898	0.648219	0.548719	FALSE	FALSE	FALSE	FALSE	FALSE	FALSE
rs11771625	chr7:2050401	0.869713	0.85214	0.668063	0.574611	FALSE	FALSE	FALSE	FALSE	FALSE	FALSE
rs11772627	chr7:2109821	0.945056	0.93704	0.685968	0.597175	FALSE	FALSE	FALSE	FALSE	FALSE	FALSE
rs117803128	chr14:67629777	0.611187	0.57158	0.59977	0.492391	FALSE	FALSE	FALSE	FALSE	FALSE	FALSE
rs117826873	chr12:84775595	NA	NA	NA	NA	FALSE	FALSE	FALSE	FALSE	FALSE	FALSE
rs118073325	chr6:105357776	NA	NA	NA	NA	FALSE	FALSE	FALSE	FALSE	FALSE	FALSE
rs11812870	chr10:126293719	0.842807	0.82106	0.662868	0.56702	FALSE	FALSE	FALSE	FALSE	FALSE	FALSE
rs118189099	chr14:67743760	NA	NA	NA	NA	FALSE	FALSE	FALSE	FALSE	FALSE	FALSE
rs11819478	chr10:126300243	0.0463792	0.0563	0.260095	0.2638	FALSE	FALSE	FALSE	FALSE	FALSE	FALSE
rs11819857	chr11:94228236	NA	NA	NA	NA	FALSE	FALSE	FALSE	FALSE	FALSE	FALSE
rs11845653	chr14:64950121	0.57707	0.53706	0.591983	0.483731	FALSE	FALSE	FALSE	FALSE	FALSE	FALSE
rs11848179	chr14:64977053	0.200976	0.18616	0.389183	0.316476	FALSE	FALSE	FALSE	FALSE	FALSE	FALSE
rs11849935	chr14:64950081	0.970595	0.96594	0.695467	0.60759	FALSE	FALSE	FALSE	FALSE	FALSE	FALSE
rs11851236	chr14:64960631	0.486624	0.44782	0.554475	0.447934	FALSE	FALSE	FALSE	FALSE	FALSE	FALSE
rs11861296	chr16:71850632	0.049038	0.05892	0.263677	0.2638	FALSE	FALSE	FALSE	FALSE	FALSE	FALSE
rs1187213	chr18:35339785	0.154637	0.14822	0.346751	0.291558	FALSE	FALSE	FALSE	FALSE	FALSE	FALSE
rs1187224	chr18:35358496	0.0962606	0.09768	0.298735	0.264958	FALSE	FALSE	FALSE	FALSE	FALSE	FALSE
rs1187233	chr18:35346722	0.342719	0.30986	0.484673	0.385034	FALSE	FALSE	FALSE	FALSE	FALSE	FALSE
rs1187244	chr18:35322638	0.00048363	0.0039	0.0393322	0.24691	TRUE	FALSE	FALSE	FALSE	FALSE	TRUE
rs11876936	chr18:50875921	NA	NA	NA	NA	FALSE	FALSE	FALSE	FALSE	FALSE	FALSE
rs11948659	chr5:87440497	0.701892	0.6675	0.629075	0.525249	FALSE	FALSE	FALSE	FALSE	FALSE	FALSE
rs11950674	chr5:87393353	0.563821	0.5241	0.590983	0.482264	FALSE	FALSE	FALSE	FALSE	FALSE	FALSE
rs11958868	chr5:140201420	0.826602	0.80278	0.6583	0.561246	FALSE	FALSE	FALSE	FALSE	FALSE	FALSE
rs11976342	chr7:2240094	0.70293	0.66858	0.629075	0.525249	FALSE	FALSE	FALSE	FALSE	FALSE	FALSE
rs12032943	chr1:97045526	NA	NA	NA	NA	FALSE	FALSE	FALSE	FALSE	FALSE	FALSE
rs12036585	chr1:72644116	0.537482	0.49732	0.580888	0.47183	FALSE	FALSE	FALSE	FALSE	FALSE	FALSE
rs12040479	chr1:97042980	NA	NA	NA	NA	FALSE	FALSE	FALSE	FALSE	FALSE	FALSE
rs12040485	chr1:97043044	NA	NA	NA	NA	FALSE	FALSE	FALSE	FALSE	FALSE	FALSE
rs12050238	chr14:64964875	NA	NA	NA	NA	FALSE	FALSE	FALSE	FALSE	FALSE	FALSE
rs12055222	chr5:140165568	NA	NA	NA	NA	FALSE	FALSE	FALSE	FALSE	FALSE	FALSE
rs12080583	chr1:8524877	0.260154	0.23628	0.43232	0.343884	FALSE	FALSE	FALSE	FALSE	FALSE	FALSE
rs12083645	chr1:71420714	NA	NA	NA	NA	FALSE	FALSE	FALSE	FALSE	FALSE	FALSE
rs12100642	chr14:64850435	0.14434	0.14006	0.335532	0.285411	FALSE	FALSE	FALSE	FALSE	FALSE	FALSE
rs12102548	chr16:71929763	0.898705	0.88566	0.673809	0.583305	FALSE	FALSE	FALSE	FALSE	FALSE	FALSE
rs12108134	chr3:44543030	0.314126	0.28414	0.472382	0.374929	FALSE	FALSE	FALSE	FALSE	FALSE	FALSE
rs1213048	chr3:157989979	0.232575	0.21286	0.411188	0.330364	FALSE	FALSE	FALSE	FALSE	FALSE	FALSE
rs12131816	chr1:72529866	0.378512	0.3428	0.498992	0.396998	FALSE	FALSE	FALSE	FALSE	FALSE	FALSE
rs12149307	chr16:71968091	0.165963	0.1572	0.356743	0.296131	FALSE	FALSE	FALSE	FALSE	FALSE	FALSE
rs12149325	chr16:71968147	0.958368	0.95188	0.689745	0.601396	FALSE	FALSE	FALSE	FALSE	FALSE	FALSE
rs12150703	chr18:52849324	0.879572	0.86366	0.67246	0.579642	FALSE	FALSE	FALSE	FALSE	FALSE	FALSE
rs12186073	chr3:44515813	0.598211	0.5578	0.597148	0.489382	FALSE	FALSE	FALSE	FALSE	FALSE	FALSE
rs12188417	chr5:140098596	0.74711	0.71554	0.64467	0.542012	FALSE	FALSE	FALSE	FALSE	FALSE	FALSE
rs12193005	chr6:105355331	0.0711805	0.07724	0.283548	0.2638	FALSE	FALSE	FALSE	FALSE	FALSE	FALSE
rs12194974	chr6:105404198	0.957496	0.95076	0.689745	0.601353	FALSE	FALSE	FALSE	FALSE	FALSE	FALSE
rs12200251	chr6:105382415	NA	NA	NA	NA	FALSE	FALSE	FALSE	FALSE	FALSE	FALSE
rs12205232	chr6:99591167	0.973953	0.96944	0.696412	0.608527	FALSE	FALSE	FALSE	FALSE	FALSE	FALSE
rs12207399	chr6:105385612	NA	NA	NA	NA	FALSE	FALSE	FALSE	FALSE	FALSE	FALSE
rs12208597	chr6:20562740	0.899304	0.88628	0.673809	0.583305	FALSE	FALSE	FALSE	FALSE	FALSE	FALSE
rs12212292	chr6:105426944	NA	NA	NA	NA	FALSE	FALSE	FALSE	FALSE	FALSE	FALSE
rs12213967	chr6:105382133	NA	NA	NA	NA	FALSE	FALSE	FALSE	FALSE	FALSE	FALSE
rs12220640	chr10:69564005	0.104501	0.10476	0.307048	0.270188	FALSE	FALSE	FALSE	FALSE	FALSE	FALSE
rs1222069	chr1:96595179	NA	NA	NA	NA	FALSE	FALSE	FALSE	FALSE	FALSE	FALSE
rs1223097	chr11:31504557	NA	NA	NA	NA	FALSE	FALSE	FALSE	FALSE	FALSE	FALSE
rs12246428	chr10:69640165	0.232337	0.21254	0.411188	0.330364	FALSE	FALSE	FALSE	FALSE	FALSE	FALSE
rs12257551	chr10:126254396	0.00105708	0.00562	0.052904	0.24691	FALSE	FALSE	FALSE	FALSE	FALSE	TRUE
rs1226401	chr2:157088914	NA	NA	NA	NA	FALSE	FALSE	FALSE	FALSE	FALSE	FALSE
rs1226427	chr2:157081597	NA	NA	NA	NA	FALSE	FALSE	FALSE	FALSE	FALSE	FALSE
rs1226428	chr2:157081318	NA	NA	NA	NA	FALSE	FALSE	FALSE	FALSE	FALSE	FALSE
rs12300350	chr12:89747833	0.715904	0.68194	0.634576	0.530636	FALSE	FALSE	FALSE	FALSE	FALSE	FALSE
rs12303907	chr12:84735334	NA	NA	NA	NA	FALSE	FALSE	FALSE	FALSE	FALSE	FALSE
rs12304212	chr12:84736093	NA	NA	NA	NA	FALSE	FALSE	FALSE	FALSE	FALSE	FALSE
rs12310246	chr12:84700945	0.0204008	0.0313	0.232861	0.2638	FALSE	FALSE	FALSE	FALSE	FALSE	FALSE
rs12311476	chr12:84784213	0.753802	0.7225	0.645293	0.543031	FALSE	FALSE	FALSE	FALSE	FALSE	FALSE
rs12313025	chr12:84951249	NA	NA	NA	NA	FALSE	FALSE	FALSE	FALSE	FALSE	FALSE
rs1232202	chr11:31672198	NA	NA	NA	NA	FALSE	FALSE	FALSE	FALSE	FALSE	FALSE
rs12323665	chr14:64799385	0.0875595	0.09016	0.296706	0.264958	FALSE	FALSE	FALSE	FALSE	FALSE	FALSE
rs12373205	chr18:50434079	0.0467868	0.05662	0.260095	0.2638	FALSE	FALSE	FALSE	FALSE	FALSE	FALSE
rs12413892	chr10:126236581	0.323533	0.29268	0.475097	0.377032	FALSE	FALSE	FALSE	FALSE	FALSE	FALSE
rs12421026	chr11:31809322	NA	NA	NA	NA	FALSE	FALSE	FALSE	FALSE	FALSE	FALSE
rs12432825	chr14:64857453	0.264846	0.24016	0.43232	0.343884	FALSE	FALSE	FALSE	FALSE	FALSE	FALSE
rs12445641	chr16:71967783	0.22221	0.20372	0.402711	0.324105	FALSE	FALSE	FALSE	FALSE	FALSE	FALSE
rs12445713	chr16:71995422	0.843593	0.82202	0.662868	0.56702	FALSE	FALSE	FALSE	FALSE	FALSE	FALSE
rs12454204	chr18:52500011	0.389083	0.35342	0.502269	0.400504	FALSE	FALSE	FALSE	FALSE	FALSE	FALSE
rs12454336	chr18:52497204	NA	NA	NA	NA	FALSE	FALSE	FALSE	FALSE	FALSE	FALSE
rs12456002	chr18:52499160	0.12191	0.12052	0.316102	0.274015	FALSE	FALSE	FALSE	FALSE	FALSE	FALSE
rs12456067	chr18:52499448	NA	NA	NA	NA	FALSE	FALSE	FALSE	FALSE	FALSE	FALSE
rs12456731	chr18:52500292	0.0312428	0.04204	0.247508	0.2638	FALSE	FALSE	FALSE	FALSE	FALSE	FALSE
rs12457718	chr18:52499626	0.628219	0.58842	0.606424	0.498625	FALSE	FALSE	FALSE	FALSE	FALSE	FALSE
rs12457769	chr18:52499801	0.869394	0.85196	0.668063	0.574611	FALSE	FALSE	FALSE	FALSE	FALSE	FALSE
rs12486595	chr3:158270000	0.405377	0.36904	0.512126	0.409273	FALSE	FALSE	FALSE	FALSE	FALSE	FALSE
rs12489887	chr3:44547124	NA	NA	NA	NA	FALSE	FALSE	FALSE	FALSE	FALSE	FALSE
rs12491877	chr3:158515553	0.237135	0.21672	0.418113	0.335443	FALSE	FALSE	FALSE	FALSE	FALSE	FALSE
rs12492884	chr3:158252566	NA	NA	NA	NA	FALSE	FALSE	FALSE	FALSE	FALSE	FALSE
rs12495085	chr3:158272632	NA	NA	NA	NA	FALSE	FALSE	FALSE	FALSE	FALSE	FALSE
rs12497958	chr3:158527448	0.727121	0.69374	0.638823	0.535441	FALSE	FALSE	FALSE	FALSE	FALSE	FALSE
rs12499753	chr4:123333177	NA	NA	NA	NA	FALSE	FALSE	FALSE	FALSE	FALSE	FALSE
rs12525502	chr6:105344946	NA	NA	NA	NA	FALSE	FALSE	FALSE	FALSE	FALSE	FALSE
rs12528131	chr6:105389104	0.108895	0.10852	0.312109	0.273043	FALSE	FALSE	FALSE	FALSE	FALSE	FALSE
rs12528333	chr6:105231531	NA	NA	NA	NA	FALSE	FALSE	FALSE	FALSE	FALSE	FALSE
rs12531150	chr7:2289888	0.708174	0.67426	0.631753	0.528258	FALSE	FALSE	FALSE	FALSE	FALSE	FALSE
rs12534131	chr7:2294123	0.0620043	0.06972	0.272819	0.2638	FALSE	FALSE	FALSE	FALSE	FALSE	FALSE
rs12537790	chr7:2299900	0.325352	0.29426	0.475097	0.377032	FALSE	FALSE	FALSE	FALSE	FALSE	FALSE
rs1256113	chr14:64811294	0.721701	0.68786	0.638674	0.534514	FALSE	FALSE	FALSE	FALSE	FALSE	FALSE
rs12564163	chr1:72513121	NA	NA	NA	NA	FALSE	FALSE	FALSE	FALSE	FALSE	FALSE
rs12566597	chr1:96978626	0.347092	0.31356	0.486569	0.386094	FALSE	FALSE	FALSE	FALSE	FALSE	FALSE
rs12571880	chr10:69645280	0.256918	0.23366	0.430811	0.343884	FALSE	FALSE	FALSE	FALSE	FALSE	FALSE
rs12574292	chr11:94319818	0.131071	0.12892	0.324945	0.280033	FALSE	FALSE	FALSE	FALSE	FALSE	FALSE
rs12582070	chr12:84817514	NA	NA	NA	NA	FALSE	FALSE	FALSE	FALSE	FALSE	FALSE
rs12582709	chr12:84934925	NA	NA	NA	NA	FALSE	FALSE	FALSE	FALSE	FALSE	FALSE
rs12587229	chr14:64862892	NA	NA	NA	NA	FALSE	FALSE	FALSE	FALSE	FALSE	FALSE
rs12605773	chr18:53064423	0.157462	0.1505	0.34846	0.292372	FALSE	FALSE	FALSE	FALSE	FALSE	FALSE
rs12606174	chr18:52716375	NA	NA	NA	NA	FALSE	FALSE	FALSE	FALSE	FALSE	FALSE
rs12606230	chr18:52492252	NA	NA	NA	NA	FALSE	FALSE	FALSE	FALSE	FALSE	FALSE
rs1261128	chr18:52848810	NA	NA	NA	NA	FALSE	FALSE	FALSE	FALSE	FALSE	FALSE
rs1262464	chr18:52849351	0.912855	0.90174	0.676372	0.586597	FALSE	FALSE	FALSE	FALSE	FALSE	FALSE
rs12629956	chr3:158427948	NA	NA	NA	NA	FALSE	FALSE	FALSE	FALSE	FALSE	FALSE
rs12666575	chr7:2004421	0.0776598	0.0825	0.284158	0.2638	FALSE	FALSE	FALSE	FALSE	FALSE	FALSE
rs12669937	chr7:1939765	0.806688	0.78082	0.651304	0.553472	FALSE	FALSE	FALSE	FALSE	FALSE	FALSE
rs12670737	chr7:2046830	0.947091	0.93908	0.686183	0.597273	FALSE	FALSE	FALSE	FALSE	FALSE	FALSE
rs12673108	chr7:2286487	0.160361	0.15278	0.351868	0.294188	FALSE	FALSE	FALSE	FALSE	FALSE	FALSE
rs1267673	chr7:140397792	0.630775	0.59128	0.607746	0.500306	FALSE	FALSE	FALSE	FALSE	FALSE	FALSE
rs12699404	chr7:1894022	0.724943	0.69132	0.638823	0.535019	FALSE	FALSE	FALSE	FALSE	FALSE	FALSE
rs12699476	chr7:1968245	0.534865	0.4942	0.579021	0.469651	FALSE	FALSE	FALSE	FALSE	FALSE	FALSE
rs12699477	chr7:1968953	0.188036	0.17548	0.38013	0.311398	FALSE	FALSE	FALSE	FALSE	FALSE	FALSE
rs1270146	chr11:94215306	0.215537	0.1976	0.397257	0.319712	FALSE	FALSE	FALSE	FALSE	FALSE	FALSE
rs12703989	chr7:140238048	0.17106	0.16136	0.364899	0.302164	FALSE	FALSE	FALSE	FALSE	FALSE	FALSE
rs1271573	chr14:64737471	0.0271298	0.0382	0.245154	0.2638	FALSE	FALSE	FALSE	FALSE	FALSE	FALSE
rs12717986	chr5:139803877	0.937283	0.92866	0.682115	0.593288	FALSE	FALSE	FALSE	FALSE	FALSE	FALSE
rs12742079	chr1:66514481	NA	NA	NA	NA	FALSE	FALSE	FALSE	FALSE	FALSE	FALSE
rs12747341	chr1:96922132	0.441286	0.40366	0.530149	0.425767	FALSE	FALSE	FALSE	FALSE	FALSE	FALSE
rs12751763	chr1:96997655	0.85418	0.83406	0.664438	0.569699	FALSE	FALSE	FALSE	FALSE	FALSE	FALSE
rs12760404	chr1:96620267	NA	NA	NA	NA	FALSE	FALSE	FALSE	FALSE	FALSE	FALSE
rs12761008	chr10:126296090	0.191975	0.17844	0.385499	0.314553	FALSE	FALSE	FALSE	FALSE	FALSE	FALSE
rs12765129	chr10:126293359	0.775443	0.74584	0.646638	0.546772	FALSE	FALSE	FALSE	FALSE	FALSE	FALSE
rs12771808	chr10:126294284	0.435611	0.398	0.529257	0.424459	FALSE	FALSE	FALSE	FALSE	FALSE	FALSE
rs12773190	chr10:126204789	0.00131112	0.00634	0.0609312	0.248258	FALSE	FALSE	FALSE	FALSE	FALSE	TRUE
rs12779301	chr10:126292655	0.64432	0.60652	0.610533	0.504636	FALSE	FALSE	FALSE	FALSE	FALSE	FALSE
rs12779515	chr10:126292738	0.0634965	0.07088	0.275412	0.2638	FALSE	FALSE	FALSE	FALSE	FALSE	FALSE
rs12790875	chr11:94138006	NA	NA	NA	NA	FALSE	FALSE	FALSE	FALSE	FALSE	FALSE
rs12791316	chr11:94134513	0.763091	0.73246	0.646457	0.544715	FALSE	FALSE	FALSE	FALSE	FALSE	FALSE
rs12810694	chr12:84865141	NA	NA	NA	NA	FALSE	FALSE	FALSE	FALSE	FALSE	FALSE
rs12812578	chr12:84889119	NA	NA	NA	NA	FALSE	FALSE	FALSE	FALSE	FALSE	FALSE
rs12816997	chr12:84784327	0.00513015	0.01286	0.138915	0.2638	FALSE	FALSE	FALSE	FALSE	FALSE	FALSE
rs12818959	chr12:84993339	0.843539	0.82198	0.662868	0.56702	FALSE	FALSE	FALSE	FALSE	FALSE	FALSE
rs12821521	chr12:84767794	NA	NA	NA	NA	FALSE	FALSE	FALSE	FALSE	FALSE	FALSE
rs12824609	chr12:84947046	NA	NA	NA	NA	FALSE	FALSE	FALSE	FALSE	FALSE	FALSE
rs12826320	chr12:84839987	0.0599537	0.06792	0.272819	0.2638	FALSE	FALSE	FALSE	FALSE	FALSE	FALSE
rs12828103	chr12:84958788	NA	NA	NA	NA	FALSE	FALSE	FALSE	FALSE	FALSE	FALSE
rs12831617	chr12:84758368	0.206133	0.1902	0.392356	0.316685	FALSE	FALSE	FALSE	FALSE	FALSE	FALSE
rs12880360	chr14:64868019	0.525926	0.48538	0.576902	0.4679	FALSE	FALSE	FALSE	FALSE	FALSE	FALSE
rs12894546	chr14:64849957	0.12573	0.1238	0.319538	0.276202	FALSE	FALSE	FALSE	FALSE	FALSE	FALSE
rs12959099	chr18:50711510	NA	NA	NA	NA	FALSE	FALSE	FALSE	FALSE	FALSE	FALSE
rs12965363	chr18:53444123	NA	NA	NA	NA	FALSE	FALSE	FALSE	FALSE	FALSE	FALSE
rs13058792	chr3:44576475	0.340071	0.30764	0.484147	0.384479	FALSE	FALSE	FALSE	FALSE	FALSE	FALSE
rs13066574	chr3:44750810	0.436021	0.39834	0.529257	0.424459	FALSE	FALSE	FALSE	FALSE	FALSE	FALSE
rs13081128	chr3:44576543	0.14354	0.13938	0.335532	0.285411	FALSE	FALSE	FALSE	FALSE	FALSE	FALSE
rs13083204	chr3:62474264	0.119921	0.11888	0.316102	0.274015	FALSE	FALSE	FALSE	FALSE	FALSE	FALSE
rs13086084	chr3:44380488	0.934875	0.92624	0.682115	0.593288	FALSE	FALSE	FALSE	FALSE	FALSE	FALSE
rs13100959	chr3:44666606	0.0232534	0.03422	0.238417	0.2638	FALSE	FALSE	FALSE	FALSE	FALSE	FALSE
rs13100967	chr3:44576441	0.0788586	0.0834	0.284158	0.2638	FALSE	FALSE	FALSE	FALSE	FALSE	FALSE
rs13155750	chr5:88167641	NA	NA	NA	NA	FALSE	FALSE	FALSE	FALSE	FALSE	FALSE
rs13168787	chr5:87437079	0.848231	0.82714	0.663883	0.568533	FALSE	FALSE	FALSE	FALSE	FALSE	FALSE
rs13170977	chr5:87455655	NA	NA	NA	NA	FALSE	FALSE	FALSE	FALSE	FALSE	FALSE
rs1318914	chr14:67744066	NA	NA	NA	NA	FALSE	FALSE	FALSE	FALSE	FALSE	FALSE
rs13197753	chr6:105372685	0.328381	0.29678	0.475835	0.377516	FALSE	FALSE	FALSE	FALSE	FALSE	FALSE
rs13200852	chr6:105150154	NA	NA	NA	NA	FALSE	FALSE	FALSE	FALSE	FALSE	FALSE
rs13203645	chr6:105382137	NA	NA	NA	NA	FALSE	FALSE	FALSE	FALSE	FALSE	FALSE
rs13211658	chr6:105524489	0.573052	0.53306	0.591983	0.483731	FALSE	FALSE	FALSE	FALSE	FALSE	FALSE
rs13220352	chr6:20630180	0.467504	0.42886	0.549248	0.44235	FALSE	FALSE	FALSE	FALSE	FALSE	FALSE
rs13225225	chr7:1984066	0.207232	0.19112	0.392356	0.316685	FALSE	FALSE	FALSE	FALSE	FALSE	FALSE
rs13319803	chr3:44635461	0.231208	0.2113	0.411005	0.329735	FALSE	FALSE	FALSE	FALSE	FALSE	FALSE
rs13330178	chr16:71880586	0.128001	0.12588	0.323906	0.279684	FALSE	FALSE	FALSE	FALSE	FALSE	FALSE
rs13334845	chr16:6332354	0.80697	0.78106	0.651304	0.553472	FALSE	FALSE	FALSE	FALSE	FALSE	FALSE
rs13381537	chr18:52388332	NA	NA	NA	NA	FALSE	FALSE	FALSE	FALSE	FALSE	FALSE
rs13447595	chr11:94222690	0.377975	0.34238	0.498992	0.396998	FALSE	FALSE	FALSE	FALSE	FALSE	FALSE
rs13575	chr3:44401255	NA	NA	NA	NA	FALSE	FALSE	FALSE	FALSE	FALSE	FALSE
rs1367633	chr18:50747956	NA	NA	NA	NA	FALSE	FALSE	FALSE	FALSE	FALSE	FALSE
rs1367638	chr18:50751425	0.115704	0.11542	0.316102	0.274015	FALSE	FALSE	FALSE	FALSE	FALSE	FALSE
rs1368418	chr5:164708996	0.204849	0.18926	0.392356	0.316685	FALSE	FALSE	FALSE	FALSE	FALSE	FALSE
rs1368419	chr5:164709162	0.697764	0.6633	0.628252	0.524379	FALSE	FALSE	FALSE	FALSE	FALSE	FALSE
rs1379789	chr5:87170486	NA	NA	NA	NA	FALSE	FALSE	FALSE	FALSE	FALSE	FALSE
rs1380403	chr12:84924494	NA	NA	NA	NA	FALSE	FALSE	FALSE	FALSE	FALSE	FALSE
rs1380404	chr12:84924284	NA	NA	NA	NA	FALSE	FALSE	FALSE	FALSE	FALSE	FALSE
rs1380405	chr12:84902568	0.00608477	0.01432	0.146624	0.2638	FALSE	FALSE	FALSE	FALSE	FALSE	FALSE
rs138611317	chr14:67535242	NA	NA	NA	NA	FALSE	FALSE	FALSE	FALSE	FALSE	FALSE
rs138730646	chr14:67650432	0.209516	0.19322	0.392356	0.316685	FALSE	FALSE	FALSE	FALSE	FALSE	FALSE
rs138733372	chr12:84926133	0.932747	0.92394	0.682115	0.593288	FALSE	FALSE	FALSE	FALSE	FALSE	FALSE
rs139151818	chr3:62558367	NA	NA	NA	NA	FALSE	FALSE	FALSE	FALSE	FALSE	FALSE
rs139211039	chr6:105283417	NA	NA	NA	NA	FALSE	FALSE	FALSE	FALSE	FALSE	FALSE
rs139271255	chr3:158277035	0.380139	0.34438	0.498992	0.396998	FALSE	FALSE	FALSE	FALSE	FALSE	FALSE
rs1392810	chr1:66516139	NA	NA	NA	NA	FALSE	FALSE	FALSE	FALSE	FALSE	FALSE
rs139788825	chr5:87246296	0.897258	0.88396	0.673809	0.583305	FALSE	FALSE	FALSE	FALSE	FALSE	FALSE
rs1398553	chr4:123548068	0.332832	0.30076	0.478026	0.3792	FALSE	FALSE	FALSE	FALSE	FALSE	FALSE
rs1398554	chr4:123522569	0.353239	0.31946	0.487946	0.387384	FALSE	FALSE	FALSE	FALSE	FALSE	FALSE
rs139948168	chr3:44268143	NA	NA	NA	NA	FALSE	FALSE	FALSE	FALSE	FALSE	FALSE
rs1402751	chr3:44594030	0.1112	0.11062	0.314921	0.274015	FALSE	FALSE	FALSE	FALSE	FALSE	FALSE
rs140862082	chr3:157830916	NA	NA	NA	NA	FALSE	FALSE	FALSE	FALSE	FALSE	FALSE
rs141155580	chr6:105437580	0.516666	0.47668	0.574606	0.465231	FALSE	FALSE	FALSE	FALSE	FALSE	FALSE
rs141253408	chr12:84938300	0.324449	0.29348	0.475097	0.377032	FALSE	FALSE	FALSE	FALSE	FALSE	FALSE
rs142281315	chr18:50875366	0.000183988	0.0026	0.0199509	0.239881	TRUE	FALSE	FALSE	FALSE	FALSE	TRUE
rs142530641	chr14:67654604	NA	NA	NA	NA	FALSE	FALSE	FALSE	FALSE	FALSE	FALSE
rs1427040	chr18:35346766	0.0166597	0.02736	0.213135	0.2638	FALSE	FALSE	FALSE	FALSE	FALSE	FALSE
rs1427921	chr5:87387291	0.916757	0.90574	0.677022	0.58714	FALSE	FALSE	FALSE	FALSE	FALSE	FALSE
rs142841971	chr5:87404837	0.175694	0.16486	0.367263	0.302487	FALSE	FALSE	FALSE	FALSE	FALSE	FALSE
rs143083610	chr6:105390409	NA	NA	NA	NA	FALSE	FALSE	FALSE	FALSE	FALSE	FALSE
rs143390207	chr11:94218676	NA	NA	NA	NA	FALSE	FALSE	FALSE	FALSE	FALSE	FALSE
rs145568069	chr14:67643558	NA	NA	NA	NA	FALSE	FALSE	FALSE	FALSE	FALSE	FALSE
rs1458192	chr5:87169575	NA	NA	NA	NA	FALSE	FALSE	FALSE	FALSE	FALSE	FALSE
rs1458198	chr5:87195373	0.422123	0.38486	0.521138	0.417099	FALSE	FALSE	FALSE	FALSE	FALSE	FALSE
rs1459595	chr12:84930211	NA	NA	NA	NA	FALSE	FALSE	FALSE	FALSE	FALSE	FALSE
rs1459599	chr12:84925684	0.118299	0.11756	0.316102	0.274015	FALSE	FALSE	FALSE	FALSE	FALSE	FALSE
rs1459606	chr12:84902633	0.843302	0.82172	0.662868	0.56702	FALSE	FALSE	FALSE	FALSE	FALSE	FALSE
rs1459622	chr12:84950872	NA	NA	NA	NA	FALSE	FALSE	FALSE	FALSE	FALSE	FALSE
rs146474797	chr6:105434407	NA	NA	NA	NA	FALSE	FALSE	FALSE	FALSE	FALSE	FALSE
rs146602209	chr6:105185615	0.153188	0.14686	0.346751	0.291558	FALSE	FALSE	FALSE	FALSE	FALSE	FALSE
rs1466655	chr1:8375842	2.89243e-05	0.00096	0.00376372	0.10966	TRUE	FALSE	FALSE	TRUE	TRUE	TRUE
rs1467013	chr1:8377828	0.898934	0.88586	0.673809	0.583305	FALSE	FALSE	FALSE	FALSE	FALSE	FALSE
rs1475120	chr6:105389953	NA	NA	NA	NA	FALSE	FALSE	FALSE	FALSE	FALSE	FALSE
rs1476816	chr7:140714248	0.276851	0.25102	0.442375	0.35201	FALSE	FALSE	FALSE	FALSE	FALSE	FALSE
rs147835569	chr6:105383039	NA	NA	NA	NA	FALSE	FALSE	FALSE	FALSE	FALSE	FALSE
rs1482398	chr12:84771127	NA	NA	NA	NA	FALSE	FALSE	FALSE	FALSE	FALSE	FALSE
rs1482399	chr12:84769355	NA	NA	NA	NA	FALSE	FALSE	FALSE	FALSE	FALSE	FALSE
rs1486096	chr1:72584184	0.63426	0.59496	0.607746	0.500454	FALSE	FALSE	FALSE	FALSE	FALSE	FALSE
rs148930185	chr16:72214535	0.526402	0.4859	0.576902	0.4679	FALSE	FALSE	FALSE	FALSE	FALSE	FALSE
rs149581130	chr5:87442892	NA	NA	NA	NA	FALSE	FALSE	FALSE	FALSE	FALSE	FALSE
rs1501672	chr5:87963761	0.578685	0.53866	0.591983	0.483731	FALSE	FALSE	FALSE	FALSE	FALSE	FALSE
rs1501673	chr5:87963600	0.371555	0.3364	0.498992	0.396998	FALSE	FALSE	FALSE	FALSE	FALSE	FALSE
rs1504744	chr18:50889558	0.344744	0.3116	0.485489	0.385214	FALSE	FALSE	FALSE	FALSE	FALSE	FALSE
rs150998594	chr3:158360976	0.261691	0.23748	0.43232	0.343884	FALSE	FALSE	FALSE	FALSE	FALSE	FALSE
rs1519806	chr2:156982796	NA	NA	NA	NA	FALSE	FALSE	FALSE	FALSE	FALSE	FALSE
rs1533933	chr7:140715025	0.0673758	0.07412	0.282812	0.2638	FALSE	FALSE	FALSE	FALSE	FALSE	FALSE
rs153685	chr5:87981030	0.253629	0.23138	0.430811	0.343884	FALSE	FALSE	FALSE	FALSE	FALSE	FALSE
rs1540319	chr11:31837617	0.58917	0.54854	0.595488	0.486875	FALSE	FALSE	FALSE	FALSE	FALSE	FALSE
rs155361	chr5:140307284	0.341272	0.3087	0.484673	0.384962	FALSE	FALSE	FALSE	FALSE	FALSE	FALSE
rs155364	chr5:140346468	0.688567	0.65356	0.628252	0.524379	FALSE	FALSE	FALSE	FALSE	FALSE	FALSE
rs155807	chr5:140347053	0.691177	0.65604	0.628252	0.524379	FALSE	FALSE	FALSE	FALSE	FALSE	FALSE
rs155808	chr5:140346712	0.301963	0.27262	0.464449	0.368098	FALSE	FALSE	FALSE	FALSE	FALSE	FALSE
rs155820	chr5:140307746	0.411993	0.3754	0.517475	0.41413	FALSE	FALSE	FALSE	FALSE	FALSE	FALSE
rs1564606	chr12:84697133	NA	NA	NA	NA	FALSE	FALSE	FALSE	FALSE	FALSE	FALSE
rs1565207	chr3:44300836	NA	NA	NA	NA	FALSE	FALSE	FALSE	FALSE	FALSE	FALSE
rs159961	chr1:8484228	0.0197138	0.03064	0.232551	0.2638	FALSE	FALSE	FALSE	FALSE	FALSE	FALSE
rs160593	chr6:105466332	NA	NA	NA	NA	FALSE	FALSE	FALSE	FALSE	FALSE	FALSE
rs1607622	chr2:156977983	0.514147	0.47434	0.574606	0.465231	FALSE	FALSE	FALSE	FALSE	FALSE	FALSE
rs1620229	chr3:158293258	NA	NA	NA	NA	FALSE	FALSE	FALSE	FALSE	FALSE	FALSE
rs1630422	chr18:53038484	0.205053	0.18938	0.392356	0.316685	FALSE	FALSE	FALSE	FALSE	FALSE	FALSE
rs1630524	chr3:158270299	NA	NA	NA	NA	FALSE	FALSE	FALSE	FALSE	FALSE	FALSE
rs1639945	chr7:140263109	0.779716	0.75106	0.646638	0.546772	FALSE	FALSE	FALSE	FALSE	FALSE	FALSE
rs1639948	chr7:140263174	0.385329	0.34956	0.501616	0.399779	FALSE	FALSE	FALSE	FALSE	FALSE	FALSE
rs1648919	chr18:35336245	0.199701	0.18518	0.389088	0.316476	FALSE	FALSE	FALSE	FALSE	FALSE	FALSE
rs1656368	chr3:158281021	0.193357	0.17968	0.38708	0.315764	FALSE	FALSE	FALSE	FALSE	FALSE	FALSE
rs1656369	chr3:158280085	0.23843	0.21784	0.418434	0.335636	FALSE	FALSE	FALSE	FALSE	FALSE	FALSE
rs1656370	chr3:158276050	NA	NA	NA	NA	FALSE	FALSE	FALSE	FALSE	FALSE	FALSE
rs1656373	chr3:158273521	0.439364	0.40148	0.530149	0.425767	FALSE	FALSE	FALSE	FALSE	FALSE	FALSE
rs1656376	chr3:158284681	0.8931	0.87896	0.673809	0.583305	FALSE	FALSE	FALSE	FALSE	FALSE	FALSE
rs1656377	chr3:158285280	NA	NA	NA	NA	FALSE	FALSE	FALSE	FALSE	FALSE	FALSE
rs1656378	chr3:158286211	0.0686482	0.07524	0.283548	0.2638	FALSE	FALSE	FALSE	FALSE	FALSE	FALSE
rs1656379	chr3:158288773	0.435088	0.3976	0.529257	0.424459	FALSE	FALSE	FALSE	FALSE	FALSE	FALSE
rs165944	chr5:88110363	NA	NA	NA	NA	FALSE	FALSE	FALSE	FALSE	FALSE	FALSE
rs167539	chr6:105410048	NA	NA	NA	NA	FALSE	FALSE	FALSE	FALSE	FALSE	FALSE
rs16829072	chr3:158250154	NA	NA	NA	NA	FALSE	FALSE	FALSE	FALSE	FALSE	FALSE
rs16829079	chr3:158251602	NA	NA	NA	NA	FALSE	FALSE	FALSE	FALSE	FALSE	FALSE
rs16829118	chr3:158288822	0.0375653	0.048	0.25014	0.2638	FALSE	FALSE	FALSE	FALSE	FALSE	FALSE
rs16829273	chr3:158382620	0.188132	0.17556	0.38013	0.311398	FALSE	FALSE	FALSE	FALSE	FALSE	FALSE
rs16829283	chr3:158389128	NA	NA	NA	NA	FALSE	FALSE	FALSE	FALSE	FALSE	FALSE
rs168569	chr5:87486538	NA	NA	NA	NA	FALSE	FALSE	FALSE	FALSE	FALSE	FALSE
rs16902864	chr5:87183433	0.140952	0.13736	0.333474	0.285282	FALSE	FALSE	FALSE	FALSE	FALSE	FALSE
rs16902899	chr5:87246992	0.710612	0.67698	0.631753	0.528434	FALSE	FALSE	FALSE	FALSE	FALSE	FALSE
rs16903122	chr5:87693561	0.324022	0.2931	0.475097	0.377032	FALSE	FALSE	FALSE	FALSE	FALSE	FALSE
rs16903177	chr5:87776233	0.154675	0.14822	0.346751	0.291558	FALSE	FALSE	FALSE	FALSE	FALSE	FALSE
rs16903178	chr5:87776730	0.0901903	0.09262	0.298735	0.264958	FALSE	FALSE	FALSE	FALSE	FALSE	FALSE
rs16903275	chr5:87950543	0.412793	0.37632	0.517475	0.41413	FALSE	FALSE	FALSE	FALSE	FALSE	FALSE
rs17065417	chr6:105406274	NA	NA	NA	NA	FALSE	FALSE	FALSE	FALSE	FALSE	FALSE
rs17090802	chr1:71547399	0.603725	0.56346	0.597148	0.489382	FALSE	FALSE	FALSE	FALSE	FALSE	FALSE
rs17115490	chr1:97044161	0.198638	0.18408	0.389088	0.316476	FALSE	FALSE	FALSE	FALSE	FALSE	FALSE
rs17118938	chr5:139950858	0.114949	0.11458	0.316102	0.274015	FALSE	FALSE	FALSE	FALSE	FALSE	FALSE
rs17144227	chr7:121968769	0.730296	0.69734	0.638823	0.535806	FALSE	FALSE	FALSE	FALSE	FALSE	FALSE
rs1714507	chr3:158251432	NA	NA	NA	NA	FALSE	FALSE	FALSE	FALSE	FALSE	FALSE
rs1714509	chr3:158252958	NA	NA	NA	NA	FALSE	FALSE	FALSE	FALSE	FALSE	FALSE
rs1714516	chr3:158293624	NA	NA	NA	NA	FALSE	FALSE	FALSE	FALSE	FALSE	FALSE
rs1714518	chr3:158213423	0.0241856	0.03538	0.238417	0.2638	FALSE	FALSE	FALSE	FALSE	FALSE	FALSE
rs1714520	chr3:158285175	NA	NA	NA	NA	FALSE	FALSE	FALSE	FALSE	FALSE	FALSE
rs1714521	chr3:158284861	0.694422	0.65968	0.628252	0.524379	FALSE	FALSE	FALSE	FALSE	FALSE	FALSE
rs1714524	chr3:158273096	0.986112	0.98332	0.698641	0.612283	FALSE	FALSE	FALSE	FALSE	FALSE	FALSE
rs1714525	chr3:158275144	0.295257	0.26714	0.456292	0.362413	FALSE	FALSE	FALSE	FALSE	FALSE	FALSE
rs17184217	chr14:67825877	0.0110413	0.02076	0.186875	0.2638	FALSE	FALSE	FALSE	FALSE	FALSE	FALSE
rs17207485	chr5:87245644	0.750844	0.71928	0.645293	0.542686	FALSE	FALSE	FALSE	FALSE	FALSE	FALSE
rs1724704	chr3:158031155	NA	NA	NA	NA	FALSE	FALSE	FALSE	FALSE	FALSE	FALSE
rs17286683	chr5:139781095	0.686006	0.65074	0.628252	0.524379	FALSE	FALSE	FALSE	FALSE	FALSE	FALSE
rs17336018	chr12:84695652	NA	NA	NA	NA	FALSE	FALSE	FALSE	FALSE	FALSE	FALSE
rs17358402	chr16:71967927	0.782389	0.75382	0.646833	0.54708	FALSE	FALSE	FALSE	FALSE	FALSE	FALSE
rs17388568	chr4:123329362	NA	NA	NA	NA	FALSE	FALSE	FALSE	FALSE	FALSE	FALSE
rs17411061	chr18:50795113	0.350929	0.31726	0.486854	0.386357	FALSE	FALSE	FALSE	FALSE	FALSE	FALSE
rs17417079	chr1:66370116	NA	NA	NA	NA	FALSE	FALSE	FALSE	FALSE	FALSE	FALSE
rs1744206	chr6:105423931	0.138673	0.13546	0.330486	0.283397	FALSE	FALSE	FALSE	FALSE	FALSE	FALSE
rs17451403	chr1:66387487	NA	NA	NA	NA	FALSE	FALSE	FALSE	FALSE	FALSE	FALSE
rs17486305	chr18:50697120	0.255212	0.23242	0.430811	0.343884	FALSE	FALSE	FALSE	FALSE	FALSE	FALSE
rs17487484	chr18:50723283	NA	NA	NA	NA	FALSE	FALSE	FALSE	FALSE	FALSE	FALSE
rs17488316	chr18:50749935	NA	NA	NA	NA	FALSE	FALSE	FALSE	FALSE	FALSE	FALSE
rs17584626	chr6:20560435	NA	NA	NA	NA	FALSE	FALSE	FALSE	FALSE	FALSE	FALSE
rs17628988	chr3:158257394	0.696854	0.66254	0.628252	0.524379	FALSE	FALSE	FALSE	FALSE	FALSE	FALSE
rs17629390	chr3:158290607	0.571673	0.53178	0.591983	0.483731	FALSE	FALSE	FALSE	FALSE	FALSE	FALSE
rs17629414	chr3:158290717	0.336061	0.304	0.4816	0.382441	FALSE	FALSE	FALSE	FALSE	FALSE	FALSE
rs17630394	chr3:158385796	NA	NA	NA	NA	FALSE	FALSE	FALSE	FALSE	FALSE	FALSE
rs17630785	chr3:158392226	0.760877	0.73012	0.646264	0.544392	FALSE	FALSE	FALSE	FALSE	FALSE	FALSE
rs17680345	chr6:105337409	NA	NA	NA	NA	FALSE	FALSE	FALSE	FALSE	FALSE	FALSE
rs17684859	chr3:158213841	NA	NA	NA	NA	FALSE	FALSE	FALSE	FALSE	FALSE	FALSE
rs17695707	chr7:140563901	NA	NA	NA	NA	FALSE	FALSE	FALSE	FALSE	FALSE	FALSE
rs17695995	chr7:140589567	NA	NA	NA	NA	FALSE	FALSE	FALSE	FALSE	FALSE	FALSE
rs17831873	chr12:84865860	NA	NA	NA	NA	FALSE	FALSE	FALSE	FALSE	FALSE	FALSE
rs1787068	chr18:35363713	0.00971973	0.01924	0.186875	0.2638	FALSE	FALSE	FALSE	FALSE	FALSE	FALSE
rs1806153	chr11:31850105	NA	NA	NA	NA	FALSE	FALSE	FALSE	FALSE	FALSE	FALSE
rs1806157	chr11:31840404	0.164811	0.15636	0.356706	0.296131	FALSE	FALSE	FALSE	FALSE	FALSE	FALSE
rs1806159	chr11:31836627	0.052789	0.06206	0.272819	0.2638	FALSE	FALSE	FALSE	FALSE	FALSE	FALSE
rs180755508	chr14:67707621	0.578663	0.5386	0.591983	0.483731	FALSE	FALSE	FALSE	FALSE	FALSE	FALSE
rs1814149	chr5:87393746	0.0747855	0.0803	0.284158	0.2638	FALSE	FALSE	FALSE	FALSE	FALSE	FALSE
rs1833281	chr18:52498801	0.0343486	0.04504	0.247508	0.2638	FALSE	FALSE	FALSE	FALSE	FALSE	FALSE
rs1833282	chr18:52501012	0.265832	0.24094	0.43232	0.343884	FALSE	FALSE	FALSE	FALSE	FALSE	FALSE
rs1833834	chr5:87182834	NA	NA	NA	NA	FALSE	FALSE	FALSE	FALSE	FALSE	FALSE
rs1834034	chr16:71917684	0.822865	0.7988	0.657701	0.56048	FALSE	FALSE	FALSE	FALSE	FALSE	FALSE
rs183853938	chr7:140461485	0.398381	0.36236	0.505249	0.40338	FALSE	FALSE	FALSE	FALSE	FALSE	FALSE
rs1868603	chr3:44690512	0.138154	0.13502	0.330459	0.283397	FALSE	FALSE	FALSE	FALSE	FALSE	FALSE
rs1870676	chr1:72744996	0.238603	0.21802	0.418434	0.335636	FALSE	FALSE	FALSE	FALSE	FALSE	FALSE
rs187915521	chr14:67735252	NA	NA	NA	NA	FALSE	FALSE	FALSE	FALSE	FALSE	FALSE
rs1879901	chr7:140246894	0.773982	0.74412	0.646638	0.546772	FALSE	FALSE	FALSE	FALSE	FALSE	FALSE
rs1881915	chr3:44579918	0.371375	0.33622	0.498992	0.396998	FALSE	FALSE	FALSE	FALSE	FALSE	FALSE
rs1881917	chr3:44584867	0.495474	0.45614	0.561077	0.45338	FALSE	FALSE	FALSE	FALSE	FALSE	FALSE
rs1883640	chr6:20529896	0.889737	0.87512	0.673809	0.583194	FALSE	FALSE	FALSE	FALSE	FALSE	FALSE
rs1884352	chr1:8537289	0.854782	0.83488	0.664438	0.569699	FALSE	FALSE	FALSE	FALSE	FALSE	FALSE
rs188882	chr1:96462069	NA	NA	NA	NA	FALSE	FALSE	FALSE	FALSE	FALSE	FALSE
rs1894620	chr11:31834516	0.785648	0.75748	0.648131	0.548589	FALSE	FALSE	FALSE	FALSE	FALSE	FALSE
rs190256608	chr14:67630686	0.281542	0.2553	0.445587	0.354414	FALSE	FALSE	FALSE	FALSE	FALSE	FALSE
rs1903190	chr12:84906759	NA	NA	NA	NA	FALSE	FALSE	FALSE	FALSE	FALSE	FALSE
rs191959311	chr14:67793741	0.768329	0.73818	0.646638	0.546772	FALSE	FALSE	FALSE	FALSE	FALSE	FALSE
rs191994168	chr14:67632605	NA	NA	NA	NA	FALSE	FALSE	FALSE	FALSE	FALSE	FALSE
rs1920014	chr3:44592387	0.849552	0.8288	0.663883	0.568595	FALSE	FALSE	FALSE	FALSE	FALSE	FALSE
rs1920015	chr3:44592314	0.694246	0.65948	0.628252	0.524379	FALSE	FALSE	FALSE	FALSE	FALSE	FALSE
rs1920017	chr3:44592141	0.0568929	0.06552	0.272819	0.2638	FALSE	FALSE	FALSE	FALSE	FALSE	FALSE
rs192231	chr5:140248539	0.105977	0.10586	0.309193	0.271128	FALSE	FALSE	FALSE	FALSE	FALSE	FALSE
rs1933801	chr6:105365725	NA	NA	NA	NA	FALSE	FALSE	FALSE	FALSE	FALSE	FALSE
rs1933802	chr6:105365891	NA	NA	NA	NA	FALSE	FALSE	FALSE	FALSE	FALSE	FALSE
rs1933805	chr6:105353475	0.132852	0.13042	0.324945	0.280033	FALSE	FALSE	FALSE	FALSE	FALSE	FALSE
rs1942032	chr18:35337574	0.0867785	0.08958	0.296328	0.264958	FALSE	FALSE	FALSE	FALSE	FALSE	FALSE
rs1966865	chr14:64975861	0.77432	0.74462	0.646638	0.546772	FALSE	FALSE	FALSE	FALSE	FALSE	FALSE
rs1979914	chr18:50854411	NA	NA	NA	NA	FALSE	FALSE	FALSE	FALSE	FALSE	FALSE
rs1980519	chr14:64959855	NA	NA	NA	NA	FALSE	FALSE	FALSE	FALSE	FALSE	FALSE
rs1985797	chr10:69595972	0.301319	0.27194	0.464449	0.36805	FALSE	FALSE	FALSE	FALSE	FALSE	FALSE
rs198865	chr7:140281018	0.378419	0.34266	0.498992	0.396998	FALSE	FALSE	FALSE	FALSE	FALSE	FALSE
rs200265568	chr7:140522066	NA	NA	NA	NA	FALSE	FALSE	FALSE	FALSE	FALSE	FALSE
rs200759800	chr3:44545946	NA	NA	NA	NA	FALSE	FALSE	FALSE	FALSE	FALSE	FALSE
rs2008263	chr7:2048335	0.49792	0.45868	0.562421	0.454814	FALSE	FALSE	FALSE	FALSE	FALSE	FALSE
rs202107349	chr3:44688779	NA	NA	NA	NA	FALSE	FALSE	FALSE	FALSE	FALSE	FALSE
rs2050065	chr1:71510419	NA	NA	NA	NA	FALSE	FALSE	FALSE	FALSE	FALSE	FALSE
rs2064321	chr6:20569988	NA	NA	NA	NA	FALSE	FALSE	FALSE	FALSE	FALSE	FALSE
rs2067599	chr5:140344242	0.834952	0.81174	0.660868	0.564016	FALSE	FALSE	FALSE	FALSE	FALSE	FALSE
rs2069191	chr18:50723460	NA	NA	NA	NA	FALSE	FALSE	FALSE	FALSE	FALSE	FALSE
rs2070939	chr16:72108474	0.986678	0.98404	0.698641	0.612283	FALSE	FALSE	FALSE	FALSE	FALSE	FALSE
rs2071164	chr11:31833542	0.381176	0.34546	0.498992	0.396998	FALSE	FALSE	FALSE	FALSE	FALSE	FALSE
rs2071754	chr11:31812582	0.521109	0.4807	0.574647	0.465338	FALSE	FALSE	FALSE	FALSE	FALSE	FALSE
rs2072141	chr16:72133211	0.256343	0.23324	0.430811	0.343884	FALSE	FALSE	FALSE	FALSE	FALSE	FALSE
rs2086615	chr12:84741585	NA	NA	NA	NA	FALSE	FALSE	FALSE	FALSE	FALSE	FALSE
rs2095812	chr6:105383978	NA	NA	NA	NA	FALSE	FALSE	FALSE	FALSE	FALSE	FALSE
rs2109927	chr7:140326079	0.00786401	0.01702	0.176429	0.2638	FALSE	FALSE	FALSE	FALSE	FALSE	FALSE
rs2125716	chr12:84941429	NA	NA	NA	NA	FALSE	FALSE	FALSE	FALSE	FALSE	FALSE
rs2135530	chr3:44788278	0.486065	0.44706	0.554475	0.447934	FALSE	FALSE	FALSE	FALSE	FALSE	FALSE
rs2141575	chr3:44577120	0.354412	0.32066	0.488529	0.388016	FALSE	FALSE	FALSE	FALSE	FALSE	FALSE
rs2141576	chr3:44577090	0.618895	0.57904	0.602788	0.495084	FALSE	FALSE	FALSE	FALSE	FALSE	FALSE
rs2143407	chr6:20536992	NA	NA	NA	NA	FALSE	FALSE	FALSE	FALSE	FALSE	FALSE
rs2153127	chr6:105348544	NA	NA	NA	NA	FALSE	FALSE	FALSE	FALSE	FALSE	FALSE
rs2155209	chr11:94150790	0.785987	0.75784	0.648131	0.548589	FALSE	FALSE	FALSE	FALSE	FALSE	FALSE
rs2156284	chr18:50430412	0.646635	0.6095	0.611498	0.505978	FALSE	FALSE	FALSE	FALSE	FALSE	FALSE
rs2171575	chr3:44377170	0.348892	0.3153	0.486854	0.386357	FALSE	FALSE	FALSE	FALSE	FALSE	FALSE
rs2171872	chr10:69844350	NA	NA	NA	NA	FALSE	FALSE	FALSE	FALSE	FALSE	FALSE
rs2172402	chr3:158351891	0.330608	0.29866	0.477997	0.379063	FALSE	FALSE	FALSE	FALSE	FALSE	FALSE
rs2178389	chr3:44591351	0.564082	0.52436	0.590983	0.482264	FALSE	FALSE	FALSE	FALSE	FALSE	FALSE
rs2179551	chr6:20536738	NA	NA	NA	NA	FALSE	FALSE	FALSE	FALSE	FALSE	FALSE
rs2181191	chr6:105441888	NA	NA	NA	NA	FALSE	FALSE	FALSE	FALSE	FALSE	FALSE
rs2182244	chr1:97046004	NA	NA	NA	NA	FALSE	FALSE	FALSE	FALSE	FALSE	FALSE
rs2187413	chr18:52617625	0.530305	0.49	0.576902	0.4679	FALSE	FALSE	FALSE	FALSE	FALSE	FALSE
rs2195270	chr5:87391462	0.913267	0.90226	0.676372	0.586597	FALSE	FALSE	FALSE	FALSE	FALSE	FALSE
rs2195271	chr5:87391655	0.869133	0.85164	0.668063	0.574611	FALSE	FALSE	FALSE	FALSE	FALSE	FALSE
rs2203901	chr2:156980239	0.688671	0.65366	0.628252	0.524379	FALSE	FALSE	FALSE	FALSE	FALSE	FALSE
rs2206577	chr6:20531729	0.057618	0.06622	0.272819	0.2638	FALSE	FALSE	FALSE	FALSE	FALSE	FALSE
rs2215592	chr7:140805972	0.0279677	0.03912	0.246111	0.2638	FALSE	FALSE	FALSE	FALSE	FALSE	FALSE
rs221615	chr6:105483327	0.142565	0.13848	0.334855	0.285411	FALSE	FALSE	FALSE	FALSE	FALSE	FALSE
rs221617	chr6:105475254	NA	NA	NA	NA	FALSE	FALSE	FALSE	FALSE	FALSE	FALSE
rs221618	chr6:105472320	NA	NA	NA	NA	FALSE	FALSE	FALSE	FALSE	FALSE	FALSE
rs222900	chr1:96509254	NA	NA	NA	NA	FALSE	FALSE	FALSE	FALSE	FALSE	FALSE
rs222901	chr1:96508040	0.380736	0.34506	0.498992	0.396998	FALSE	FALSE	FALSE	FALSE	FALSE	FALSE
rs2236318	chr10:69648569	NA	NA	NA	NA	FALSE	FALSE	FALSE	FALSE	FALSE	FALSE
rs2239789	chr11:31815896	NA	NA	NA	NA	FALSE	FALSE	FALSE	FALSE	FALSE	FALSE
rs2249213	chr5:139937146	0.865786	0.84792	0.668063	0.574611	FALSE	FALSE	FALSE	FALSE	FALSE	FALSE
rs2256545	chr7:2291943	0.415594	0.37892	0.518101	0.414682	FALSE	FALSE	FALSE	FALSE	FALSE	FALSE
rs2270052	chr7:2291399	0.802904	0.77636	0.651304	0.553472	FALSE	FALSE	FALSE	FALSE	FALSE	FALSE
rs2273771	chr10:69597786	0.322777	0.2921	0.475097	0.377032	FALSE	FALSE	FALSE	FALSE	FALSE	FALSE
rs2282585	chr18:52625947	NA	NA	NA	NA	FALSE	FALSE	FALSE	FALSE	FALSE	FALSE
rs2287999	chr16:72059149	0.697896	0.6635	0.628252	0.524379	FALSE	FALSE	FALSE	FALSE	FALSE	FALSE
rs2288029	chr16:71917058	0.208947	0.19258	0.392356	0.316685	FALSE	FALSE	FALSE	FALSE	FALSE	FALSE
rs2288031	chr16:71902142	0.0371157	0.04762	0.25014	0.2638	FALSE	FALSE	FALSE	FALSE	FALSE	FALSE
rs2293600	chr3:44599103	0.323731	0.29282	0.475097	0.377032	FALSE	FALSE	FALSE	FALSE	FALSE	FALSE
rs2296565	chr14:67879037	0.641819	0.6037	0.610494	0.504094	FALSE	FALSE	FALSE	FALSE	FALSE	FALSE
rs2298655	chr18:50451500	NA	NA	NA	NA	FALSE	FALSE	FALSE	FALSE	FALSE	FALSE
rs2304608	chr5:87962298	NA	NA	NA	NA	FALSE	FALSE	FALSE	FALSE	FALSE	FALSE
rs2337224	chr5:139981326	0.419155	0.3822	0.520436	0.416587	FALSE	FALSE	FALSE	FALSE	FALSE	FALSE
rs2363657	chr3:158254181	0.913797	0.90278	0.676372	0.586597	FALSE	FALSE	FALSE	FALSE	FALSE	FALSE
rs2372774	chr3:44591834	0.33892	0.30686	0.483567	0.384346	FALSE	FALSE	FALSE	FALSE	FALSE	FALSE
rs2372775	chr3:44591552	0.469373	0.43062	0.549248	0.44235	FALSE	FALSE	FALSE	FALSE	FALSE	FALSE
rs2372828	chr3:44784949	0.0713367	0.07738	0.283548	0.2638	FALSE	FALSE	FALSE	FALSE	FALSE	FALSE
rs2400051	chr6:105169478	0.255828	0.23282	0.430811	0.343884	FALSE	FALSE	FALSE	FALSE	FALSE	FALSE
rs2400074	chr6:105366380	0.569989	0.53014	0.591983	0.483731	FALSE	FALSE	FALSE	FALSE	FALSE	FALSE
rs2400075	chr6:105366124	0.75701	0.72606	0.646264	0.544207	FALSE	FALSE	FALSE	FALSE	FALSE	FALSE
rs2429997	chr7:140280798	0.0230223	0.03398	0.238417	0.2638	FALSE	FALSE	FALSE	FALSE	FALSE	FALSE
rs2431391	chr5:88046590	NA	NA	NA	NA	FALSE	FALSE	FALSE	FALSE	FALSE	FALSE
rs2446664	chr12:84901808	0.777024	0.7477	0.646638	0.546772	FALSE	FALSE	FALSE	FALSE	FALSE	FALSE
rs2446665	chr12:84901769	0.965947	0.96044	0.6929	0.604797	FALSE	FALSE	FALSE	FALSE	FALSE	FALSE
rs244760	chr5:88111209	NA	NA	NA	NA	FALSE	FALSE	FALSE	FALSE	FALSE	FALSE
rs246745	chr7:140716190	NA	NA	NA	NA	FALSE	FALSE	FALSE	FALSE	FALSE	FALSE
rs246746	chr7:140716546	0.0279922	0.03914	0.246111	0.2638	FALSE	FALSE	FALSE	FALSE	FALSE	FALSE
rs2486135	chr6:105282263	NA	NA	NA	NA	FALSE	FALSE	FALSE	FALSE	FALSE	FALSE
rs2486143	chr6:105308593	0.0527708	0.062	0.272819	0.2638	FALSE	FALSE	FALSE	FALSE	FALSE	FALSE
rs2499655	chr6:105307435	NA	NA	NA	NA	FALSE	FALSE	FALSE	FALSE	FALSE	FALSE
rs2499658	chr6:105291412	NA	NA	NA	NA	FALSE	FALSE	FALSE	FALSE	FALSE	FALSE
rs2499664	chr6:105301484	NA	NA	NA	NA	FALSE	FALSE	FALSE	FALSE	FALSE	FALSE
rs2499665	chr6:105318094	0.0118166	0.02184	0.186875	0.2638	FALSE	FALSE	FALSE	FALSE	FALSE	FALSE
rs2499666	chr6:105318576	NA	NA	NA	NA	FALSE	FALSE	FALSE	FALSE	FALSE	FALSE
rs2499667	chr6:105319125	0.774839	0.7453	0.646638	0.546772	FALSE	FALSE	FALSE	FALSE	FALSE	FALSE
rs250425	chr5:139928128	0.0335074	0.04418	0.247508	0.2638	FALSE	FALSE	FALSE	FALSE	FALSE	FALSE
rs250427	chr5:139936980	0.762365	0.73166	0.646457	0.544715	FALSE	FALSE	FALSE	FALSE	FALSE	FALSE
rs250429	chr5:139944826	0.39473	0.35912	0.504553	0.402966	FALSE	FALSE	FALSE	FALSE	FALSE	FALSE
rs2508784	chr11:94221364	0.486507	0.44764	0.554475	0.447934	FALSE	FALSE	FALSE	FALSE	FALSE	FALSE
rs2509943	chr11:94231257	0.239347	0.2187	0.418611	0.335778	FALSE	FALSE	FALSE	FALSE	FALSE	FALSE
rs251352	chr5:140227876	0.39773	0.36178	0.505249	0.40338	FALSE	FALSE	FALSE	FALSE	FALSE	FALSE
rs251377	chr5:140255792	0.845761	0.82452	0.66377	0.568059	FALSE	FALSE	FALSE	FALSE	FALSE	FALSE
rs2530247	chr5:140045016	0.308665	0.27896	0.471414	0.374006	FALSE	FALSE	FALSE	FALSE	FALSE	FALSE
rs2533300	chr7:140647646	NA	NA	NA	NA	FALSE	FALSE	FALSE	FALSE	FALSE	FALSE
rs2536956	chr7:140279416	0.0471725	0.05712	0.260095	0.2638	FALSE	FALSE	FALSE	FALSE	FALSE	FALSE
rs2563298	chr5:140011315	0.0585479	0.06706	0.272819	0.2638	FALSE	FALSE	FALSE	FALSE	FALSE	FALSE
rs2563321	chr5:139976241	0.324502	0.29348	0.475097	0.377032	FALSE	FALSE	FALSE	FALSE	FALSE	FALSE
rs2563323	chr5:139977955	0.314546	0.2845	0.472382	0.374929	FALSE	FALSE	FALSE	FALSE	FALSE	FALSE
rs2563335	chr5:140044292	0.260278	0.23636	0.43232	0.343884	FALSE	FALSE	FALSE	FALSE	FALSE	FALSE
rs2566346	chr3:158444711	0.679578	0.64312	0.627478	0.521554	FALSE	FALSE	FALSE	FALSE	FALSE	FALSE
rs2569163	chr5:139975466	0.21648	0.19846	0.397489	0.319873	FALSE	FALSE	FALSE	FALSE	FALSE	FALSE
rs2569164	chr5:139975626	0.903311	0.89114	0.673809	0.583601	FALSE	FALSE	FALSE	FALSE	FALSE	FALSE
rs2569165	chr5:139975636	0.744158	0.71284	0.644046	0.541534	FALSE	FALSE	FALSE	FALSE	FALSE	FALSE
rs2569166	chr5:139975672	0.114225	0.1138	0.316102	0.274015	FALSE	FALSE	FALSE	FALSE	FALSE	FALSE
rs2569167	chr5:139975887	0.825666	0.80172	0.6583	0.561246	FALSE	FALSE	FALSE	FALSE	FALSE	FALSE
rs2569170	chr5:139978748	0.130815	0.1286	0.324945	0.280033	FALSE	FALSE	FALSE	FALSE	FALSE	FALSE
rs2569190	chr5:140012916	0.744745	0.71332	0.644046	0.541534	FALSE	FALSE	FALSE	FALSE	FALSE	FALSE
rs2569191	chr5:140013903	NA	NA	NA	NA	FALSE	FALSE	FALSE	FALSE	FALSE	FALSE
rs2611289	chr12:84902487	0.291828	0.264	0.455062	0.36127	FALSE	FALSE	FALSE	FALSE	FALSE	FALSE
rs2611292	chr12:84891790	0.441379	0.40378	0.530149	0.425767	FALSE	FALSE	FALSE	FALSE	FALSE	FALSE
rs2630431	chr1:72634986	NA	NA	NA	NA	FALSE	FALSE	FALSE	FALSE	FALSE	FALSE
rs26579	chr5:87985295	0.275031	0.24898	0.440798	0.35034	FALSE	FALSE	FALSE	FALSE	FALSE	FALSE
rs26582	chr5:87950290	0.392313	0.35676	0.502451	0.401106	FALSE	FALSE	FALSE	FALSE	FALSE	FALSE
rs2682406	chr3:158026489	0.698148	0.6638	0.628252	0.524379	FALSE	FALSE	FALSE	FALSE	FALSE	FALSE
rs269223	chr7:140275739	0.356432	0.3225	0.490275	0.389417	FALSE	FALSE	FALSE	FALSE	FALSE	FALSE
rs269225	chr7:140275661	0.0119036	0.02194	0.186875	0.2638	FALSE	FALSE	FALSE	FALSE	FALSE	FALSE
rs269227	chr7:140326586	0.186465	0.17434	0.38013	0.311398	FALSE	FALSE	FALSE	FALSE	FALSE	FALSE
rs269238	chr7:140356141	0.805534	0.77942	0.651304	0.553472	FALSE	FALSE	FALSE	FALSE	FALSE	FALSE
rs269263	chr7:140330333	0.254831	0.23218	0.430811	0.343884	FALSE	FALSE	FALSE	FALSE	FALSE	FALSE
rs2708633	chr1:8439625	0.69353	0.65882	0.628252	0.524379	FALSE	FALSE	FALSE	FALSE	FALSE	FALSE
rs2730694	chr12:84926935	0.220207	0.20168	0.402445	0.323563	FALSE	FALSE	FALSE	FALSE	FALSE	FALSE
rs2730698	chr12:84928388	NA	NA	NA	NA	FALSE	FALSE	FALSE	FALSE	FALSE	FALSE
rs2730703	chr12:84902395	NA	NA	NA	NA	FALSE	FALSE	FALSE	FALSE	FALSE	FALSE
rs2731112	chr3:158290228	0.317802	0.28726	0.475097	0.377032	FALSE	FALSE	FALSE	FALSE	FALSE	FALSE
rs27732	chr5:87992576	NA	NA	NA	NA	FALSE	FALSE	FALSE	FALSE	FALSE	FALSE
rs2796189	chr1:71694883	0.642845	0.6049	0.610533	0.504359	FALSE	FALSE	FALSE	FALSE	FALSE	FALSE
rs2817860	chr1:71487385	NA	NA	NA	NA	FALSE	FALSE	FALSE	FALSE	FALSE	FALSE
rs28411835	chr3:158437648	NA	NA	NA	NA	FALSE	FALSE	FALSE	FALSE	FALSE	FALSE
rs28469649	chr14:64972249	0.730041	0.69714	0.638823	0.535806	FALSE	FALSE	FALSE	FALSE	FALSE	FALSE
rs28498721	chr7:140323300	0.489239	0.45026	0.555508	0.448803	FALSE	FALSE	FALSE	FALSE	FALSE	FALSE
rs28666045	chr14:64965266	0.199742	0.18524	0.389088	0.316476	FALSE	FALSE	FALSE	FALSE	FALSE	FALSE
rs28738919	chr14:64956645	0.12292	0.12144	0.316102	0.274015	FALSE	FALSE	FALSE	FALSE	FALSE	FALSE
rs28802881	chr3:157713790	NA	NA	NA	NA	FALSE	FALSE	FALSE	FALSE	FALSE	FALSE
rs28827477	chr14:64946510	0.0577447	0.06632	0.272819	0.2638	FALSE	FALSE	FALSE	FALSE	FALSE	FALSE
rs28854492	chr4:123215381	0.347754	0.31434	0.486569	0.386094	FALSE	FALSE	FALSE	FALSE	FALSE	FALSE
rs2888389	chr3:44559156	0.0768945	0.0819	0.284158	0.2638	FALSE	FALSE	FALSE	FALSE	FALSE	FALSE
rs2895600	chr6:105355146	NA	NA	NA	NA	FALSE	FALSE	FALSE	FALSE	FALSE	FALSE
rs2896498	chr12:84974976	NA	NA	NA	NA	FALSE	FALSE	FALSE	FALSE	FALSE	FALSE
rs2896499	chr12:84975316	NA	NA	NA	NA	FALSE	FALSE	FALSE	FALSE	FALSE	FALSE
rs2898558	chr5:87693637	0.515261	0.4753	0.574606	0.465231	FALSE	FALSE	FALSE	FALSE	FALSE	FALSE
rs2902449	chr11:31793265	0.745397	0.71396	0.644046	0.541534	FALSE	FALSE	FALSE	FALSE	FALSE	FALSE
rs2929737	chr12:84695951	0.715058	0.6812	0.634576	0.530636	FALSE	FALSE	FALSE	FALSE	FALSE	FALSE
rs2956287	chr12:84709216	NA	NA	NA	NA	FALSE	FALSE	FALSE	FALSE	FALSE	FALSE
rs2958189	chr18:53166994	0.903375	0.89126	0.673809	0.583601	FALSE	FALSE	FALSE	FALSE	FALSE	FALSE
rs2983733	chr14:64849415	NA	NA	NA	NA	FALSE	FALSE	FALSE	FALSE	FALSE	FALSE
rs2987983	chr14:64763653	0.839723	0.8175	0.662868	0.56664	FALSE	FALSE	FALSE	FALSE	FALSE	FALSE
rs2993094	chr1:66632475	NA	NA	NA	NA	FALSE	FALSE	FALSE	FALSE	FALSE	FALSE
rs301789	chr1:8469337	0.327142	0.29574	0.475097	0.377032	FALSE	FALSE	FALSE	FALSE	FALSE	FALSE
rs301790	chr1:8469284	0.991615	0.98986	0.698641	0.613182	FALSE	FALSE	FALSE	FALSE	FALSE	FALSE
rs301791	chr1:8468372	0.16168	0.154	0.352991	0.295156	FALSE	FALSE	FALSE	FALSE	FALSE	FALSE
rs301792	chr1:8468278	0.46525	0.4265	0.549248	0.442093	FALSE	FALSE	FALSE	FALSE	FALSE	FALSE
rs301795	chr1:8467353	0.84833	0.8272	0.663883	0.568533	FALSE	FALSE	FALSE	FALSE	FALSE	FALSE
rs301798	chr1:8488565	NA	NA	NA	NA	FALSE	FALSE	FALSE	FALSE	FALSE	FALSE
rs301803	chr1:8498680	0.178713	0.16734	0.369123	0.303414	FALSE	FALSE	FALSE	FALSE	FALSE	FALSE
rs301805	chr1:8481016	NA	NA	NA	NA	FALSE	FALSE	FALSE	FALSE	FALSE	FALSE
rs301806	chr1:8482078	0.145133	0.14066	0.335532	0.285411	FALSE	FALSE	FALSE	FALSE	FALSE	FALSE
rs301807	chr1:8484823	0.826649	0.80284	0.6583	0.561246	FALSE	FALSE	FALSE	FALSE	FALSE	FALSE
rs3020439	chr14:64813943	NA	NA	NA	NA	FALSE	FALSE	FALSE	FALSE	FALSE	FALSE
rs3020440	chr14:64813942	NA	NA	NA	NA	FALSE	FALSE	FALSE	FALSE	FALSE	FALSE
rs3020441	chr14:64813818	0.362441	0.32782	0.492297	0.390883	FALSE	FALSE	FALSE	FALSE	FALSE	FALSE
rs3020444	chr14:64791013	NA	NA	NA	NA	FALSE	FALSE	FALSE	FALSE	FALSE	FALSE
rs3020446	chr14:64783470	NA	NA	NA	NA	FALSE	FALSE	FALSE	FALSE	FALSE	FALSE
rs3020447	chr14:64776211	0.502378	0.46312	0.565493	0.457628	FALSE	FALSE	FALSE	FALSE	FALSE	FALSE
rs3020449	chr14:64773392	NA	NA	NA	NA	FALSE	FALSE	FALSE	FALSE	FALSE	FALSE
rs3026401	chr11:31807524	NA	NA	NA	NA	FALSE	FALSE	FALSE	FALSE	FALSE	FALSE
rs3047823	chr5:88180876	NA	NA	NA	NA	FALSE	FALSE	FALSE	FALSE	FALSE	FALSE
rs3101336	chr1:72751185	NA	NA	NA	NA	FALSE	FALSE	FALSE	FALSE	FALSE	FALSE
rs3101337	chr1:72751134	NA	NA	NA	NA	FALSE	FALSE	FALSE	FALSE	FALSE	FALSE
rs3101339	chr1:72748669	0.569898	0.53006	0.591983	0.483731	FALSE	FALSE	FALSE	FALSE	FALSE	FALSE
rs3101341	chr1:72747844	0.369043	0.33396	0.498992	0.396548	FALSE	FALSE	FALSE	FALSE	FALSE	FALSE
rs3125311	chr10:69493240	0.779804	0.75114	0.646638	0.546772	FALSE	FALSE	FALSE	FALSE	FALSE	FALSE
rs3132084	chr10:69479837	NA	NA	NA	NA	FALSE	FALSE	FALSE	FALSE	FALSE	FALSE
rs314260	chr6:105457186	NA	NA	NA	NA	FALSE	FALSE	FALSE	FALSE	FALSE	FALSE
rs314261	chr6:105453417	0.24221	0.22116	0.421612	0.337922	FALSE	FALSE	FALSE	FALSE	FALSE	FALSE
rs314262	chr6:105394621	NA	NA	NA	NA	FALSE	FALSE	FALSE	FALSE	FALSE	FALSE
rs314263	chr6:105392745	NA	NA	NA	NA	FALSE	FALSE	FALSE	FALSE	FALSE	FALSE
rs314265	chr6:105390567	0.263162	0.23862	0.43232	0.343884	FALSE	FALSE	FALSE	FALSE	FALSE	FALSE
rs314266	chr6:105421317	NA	NA	NA	NA	FALSE	FALSE	FALSE	FALSE	FALSE	FALSE
rs314267	chr6:105419990	0.677192	0.64056	0.627478	0.521554	FALSE	FALSE	FALSE	FALSE	FALSE	FALSE
rs314269	chr6:105415698	0.5346	0.49402	0.579021	0.469651	FALSE	FALSE	FALSE	FALSE	FALSE	FALSE
rs314270	chr6:105462876	NA	NA	NA	NA	FALSE	FALSE	FALSE	FALSE	FALSE	FALSE
rs314272	chr6:105462004	0.849987	0.82928	0.663883	0.568595	FALSE	FALSE	FALSE	FALSE	FALSE	FALSE
rs314274	chr6:105412932	NA	NA	NA	NA	FALSE	FALSE	FALSE	FALSE	FALSE	FALSE
rs314275	chr6:105408966	NA	NA	NA	NA	FALSE	FALSE	FALSE	FALSE	FALSE	FALSE
rs314276	chr6:105407999	NA	NA	NA	NA	FALSE	FALSE	FALSE	FALSE	FALSE	FALSE
rs314277	chr6:105407662	NA	NA	NA	NA	FALSE	FALSE	FALSE	FALSE	FALSE	FALSE
rs314279	chr6:105402083	NA	NA	NA	NA	FALSE	FALSE	FALSE	FALSE	FALSE	FALSE
rs314280	chr6:105400837	0.0781224	0.08284	0.284158	0.2638	FALSE	FALSE	FALSE	FALSE	FALSE	FALSE
rs314281	chr6:105400605	NA	NA	NA	NA	FALSE	FALSE	FALSE	FALSE	FALSE	FALSE
rs314282	chr6:105439840	0.221131	0.20264	0.402711	0.324105	FALSE	FALSE	FALSE	FALSE	FALSE	FALSE
rs314283	chr6:105439336	0.687779	0.65284	0.628252	0.524379	FALSE	FALSE	FALSE	FALSE	FALSE	FALSE
rs314284	chr6:105437570	0.119946	0.1189	0.316102	0.274015	FALSE	FALSE	FALSE	FALSE	FALSE	FALSE
rs314287	chr6:105434661	0.991613	0.98986	0.698641	0.613182	FALSE	FALSE	FALSE	FALSE	FALSE	FALSE
rs314289	chr6:105430934	0.576348	0.53644	0.591983	0.483731	FALSE	FALSE	FALSE	FALSE	FALSE	FALSE
rs314290	chr6:105426994	NA	NA	NA	NA	FALSE	FALSE	FALSE	FALSE	FALSE	FALSE
rs314291	chr6:105424901	NA	NA	NA	NA	FALSE	FALSE	FALSE	FALSE	FALSE	FALSE
rs321237	chr1:96478125	NA	NA	NA	NA	FALSE	FALSE	FALSE	FALSE	FALSE	FALSE
rs321246	chr1:96474334	NA	NA	NA	NA	FALSE	FALSE	FALSE	FALSE	FALSE	FALSE
rs321264	chr1:96461394	NA	NA	NA	NA	FALSE	FALSE	FALSE	FALSE	FALSE	FALSE
rs33704	chr5:87561765	NA	NA	NA	NA	FALSE	FALSE	FALSE	FALSE	FALSE	FALSE
rs33922585	chr7:2285178	0.488022	0.4491	0.555096	0.448429	FALSE	FALSE	FALSE	FALSE	FALSE	FALSE
rs33981648	chr7:2288669	0.0324339	0.04324	0.247508	0.2638	FALSE	FALSE	FALSE	FALSE	FALSE	FALSE
rs34008721	chr7:1959975	0.359931	0.32576	0.490937	0.390055	FALSE	FALSE	FALSE	FALSE	FALSE	FALSE
rs34052512	chr18:35346839	0.0984853	0.09958	0.298735	0.264958	FALSE	FALSE	FALSE	FALSE	FALSE	FALSE
rs34105520	chr18:50442126	NA	NA	NA	NA	FALSE	FALSE	FALSE	FALSE	FALSE	FALSE
rs34145223	chr7:1926237	0.00140622	0.00652	0.0609938	0.248258	FALSE	FALSE	FALSE	FALSE	FALSE	TRUE
rs34148755	chr5:87689947	0.132539	0.13008	0.324945	0.280033	FALSE	FALSE	FALSE	FALSE	FALSE	FALSE
rs34298339	chr12:84720534	NA	NA	NA	NA	FALSE	FALSE	FALSE	FALSE	FALSE	FALSE
rs34316	chr5:88015545	NA	NA	NA	NA	FALSE	FALSE	FALSE	FALSE	FALSE	FALSE
rs34321	chr5:88020319	NA	NA	NA	NA	FALSE	FALSE	FALSE	FALSE	FALSE	FALSE
rs34338	chr5:87993365	NA	NA	NA	NA	FALSE	FALSE	FALSE	FALSE	FALSE	FALSE
rs34407616	chr3:62438033	NA	NA	NA	NA	FALSE	FALSE	FALSE	FALSE	FALSE	FALSE
rs34416841	chr10:69645932	0.13169	0.12938	0.324945	0.280033	FALSE	FALSE	FALSE	FALSE	FALSE	FALSE
rs34418140	chr7:2278183	0.799366	0.7724	0.651304	0.553472	FALSE	FALSE	FALSE	FALSE	FALSE	FALSE
rs34419870	chr7:1968851	0.12262	0.12114	0.316102	0.274015	FALSE	FALSE	FALSE	FALSE	FALSE	FALSE
rs34471147	chr2:144170313	0.890613	0.8761	0.673809	0.583194	FALSE	FALSE	FALSE	FALSE	FALSE	FALSE
rs34495508	chr6:105347985	0.92384	0.91332	0.679187	0.589595	FALSE	FALSE	FALSE	FALSE	FALSE	FALSE
rs34508355	chr12:84881815	NA	NA	NA	NA	FALSE	FALSE	FALSE	FALSE	FALSE	FALSE
rs34510756	chr12:84918829	0.752745	0.72138	0.645293	0.543031	FALSE	FALSE	FALSE	FALSE	FALSE	FALSE
rs34539406	chr3:62438032	NA	NA	NA	NA	FALSE	FALSE	FALSE	FALSE	FALSE	FALSE
rs34670286	chr6:105362393	NA	NA	NA	NA	FALSE	FALSE	FALSE	FALSE	FALSE	FALSE
rs34678418	chr5:140043350	0.595336	0.55462	0.597148	0.489382	FALSE	FALSE	FALSE	FALSE	FALSE	FALSE
rs34781508	chr14:64952933	0.000251689	0.00294	0.0233933	0.239881	TRUE	FALSE	FALSE	FALSE	FALSE	TRUE
rs34791226	chr16:71930878	NA	NA	NA	NA	FALSE	FALSE	FALSE	FALSE	FALSE	FALSE
rs34847753	chr12:84765117	0.230001	0.21008	0.409979	0.328729	FALSE	FALSE	FALSE	FALSE	FALSE	FALSE
rs34922657	chr7:1938655	0.332192	0.30004	0.478026	0.379155	FALSE	FALSE	FALSE	FALSE	FALSE	FALSE
rs34961	chr5:87956636	0.441645	0.40404	0.530149	0.425767	FALSE	FALSE	FALSE	FALSE	FALSE	FALSE
rs34973599	chr7:140756305	0.777552	0.74822	0.646638	0.546772	FALSE	FALSE	FALSE	FALSE	FALSE	FALSE
rs35006449	chr16:71995465	0.0860031	0.0889	0.296111	0.264958	FALSE	FALSE	FALSE	FALSE	FALSE	FALSE
rs35020344	chr14:64855425	0.0554092	0.06432	0.272819	0.2638	FALSE	FALSE	FALSE	FALSE	FALSE	FALSE
rs35028754	chr16:71879672	0.733413	0.70074	0.638823	0.535806	FALSE	FALSE	FALSE	FALSE	FALSE	FALSE
rs35076982	chr3:158280537	0.616023	0.57664	0.600891	0.493771	FALSE	FALSE	FALSE	FALSE	FALSE	FALSE
rs35103283	chr11:94044566	0.0554887	0.06436	0.272819	0.2638	FALSE	FALSE	FALSE	FALSE	FALSE	FALSE
rs35110879	chr5:88023622	NA	NA	NA	NA	FALSE	FALSE	FALSE	FALSE	FALSE	FALSE
rs35148765	chr5:88046158	0.0937154	0.09552	0.298735	0.264958	FALSE	FALSE	FALSE	FALSE	FALSE	FALSE
rs35221285	chr6:105362253	NA	NA	NA	NA	FALSE	FALSE	FALSE	FALSE	FALSE	FALSE
rs35254163	chr12:84977072	NA	NA	NA	NA	FALSE	FALSE	FALSE	FALSE	FALSE	FALSE
rs35306587	chr12:84743443	NA	NA	NA	NA	FALSE	FALSE	FALSE	FALSE	FALSE	FALSE
rs35308661	chr3:44517861	NA	NA	NA	NA	FALSE	FALSE	FALSE	FALSE	FALSE	FALSE
rs35389566	chr4:123125525	NA	NA	NA	NA	FALSE	FALSE	FALSE	FALSE	FALSE	FALSE
rs35413162	chr18:52498290	0.0249881	0.03616	0.239083	0.2638	FALSE	FALSE	FALSE	FALSE	FALSE	FALSE
rs35514895	chr12:84793041	NA	NA	NA	NA	FALSE	FALSE	FALSE	FALSE	FALSE	FALSE
rs35518467	chr5:140090105	0.439781	0.40194	0.530149	0.425767	FALSE	FALSE	FALSE	FALSE	FALSE	FALSE
rs35614340	chr5:140043618	0.321134	0.2907	0.475097	0.377032	FALSE	FALSE	FALSE	FALSE	FALSE	FALSE
rs35791351	chr7:2269248	0.480715	0.44142	0.554473	0.447165	FALSE	FALSE	FALSE	FALSE	FALSE	FALSE
rs35835543	chr3:62438036	NA	NA	NA	NA	FALSE	FALSE	FALSE	FALSE	FALSE	FALSE
rs35837782	chr10:126293309	0.196144	0.18228	0.389011	0.316476	FALSE	FALSE	FALSE	FALSE	FALSE	FALSE
rs35893110	chr3:44277279	0.453607	0.41578	0.538547	0.433341	FALSE	FALSE	FALSE	FALSE	FALSE	FALSE
rs35928159	chr6:105351241	0.216885	0.19882	0.397489	0.319873	FALSE	FALSE	FALSE	FALSE	FALSE	FALSE
rs35928531	chr12:89748583	0.11959	0.1187	0.316102	0.274015	FALSE	FALSE	FALSE	FALSE	FALSE	FALSE
rs35933730	chr12:84818807	NA	NA	NA	NA	FALSE	FALSE	FALSE	FALSE	FALSE	FALSE
rs35986134	chr10:126295508	0.00317002	0.01004	0.108551	0.2638	FALSE	FALSE	FALSE	FALSE	FALSE	FALSE
rs36085291	chr1:8435172	0.0945923	0.0964	0.298735	0.264958	FALSE	FALSE	FALSE	FALSE	FALSE	FALSE
rs36103350	chr3:157684413	NA	NA	NA	NA	FALSE	FALSE	FALSE	FALSE	FALSE	FALSE
rs364663	chr6:105443189	0.52672	0.48628	0.576902	0.4679	FALSE	FALSE	FALSE	FALSE	FALSE	FALSE
rs369065	chr6:105444058	0.152766	0.14652	0.346751	0.291558	FALSE	FALSE	FALSE	FALSE	FALSE	FALSE
rs370771	chr6:105398086	NA	NA	NA	NA	FALSE	FALSE	FALSE	FALSE	FALSE	FALSE
rs371429565	chr18:35221547	0.0389195	0.0493	0.250709	0.2638	FALSE	FALSE	FALSE	FALSE	FALSE	FALSE
rs373410880	chr12:84637441	0.548564	0.50828	0.587684	0.478203	FALSE	FALSE	FALSE	FALSE	FALSE	FALSE
rs3740053	chr10:69644335	NA	NA	NA	NA	FALSE	FALSE	FALSE	FALSE	FALSE	FALSE
rs3740540	chr10:126294167	0.986782	0.98412	0.698641	0.612283	FALSE	FALSE	FALSE	FALSE	FALSE	FALSE
rs3742606	chr14:64945089	NA	NA	NA	NA	FALSE	FALSE	FALSE	FALSE	FALSE	FALSE
rs3750863	chr10:69366602	0.632785	0.5931	0.607746	0.500364	FALSE	FALSE	FALSE	FALSE	FALSE	FALSE
rs3751820	chr16:71961906	0.0238867	0.03512	0.238417	0.2638	FALSE	FALSE	FALSE	FALSE	FALSE	FALSE
rs3756334	chr5:140213796	0.0262677	0.03724	0.241683	0.2638	FALSE	FALSE	FALSE	FALSE	FALSE	FALSE
rs3756338	chr5:140180561	0.803128	0.77654	0.651304	0.553472	FALSE	FALSE	FALSE	FALSE	FALSE	FALSE
rs3756339	chr5:140180537	NA	NA	NA	NA	FALSE	FALSE	FALSE	FALSE	FALSE	FALSE
rs3756340	chr5:140180451	NA	NA	NA	NA	FALSE	FALSE	FALSE	FALSE	FALSE	FALSE
rs3756342	chr5:140165624	NA	NA	NA	NA	FALSE	FALSE	FALSE	FALSE	FALSE	FALSE
rs3757439	chr7:2272122	0.182392	0.17048	0.375528	0.308129	FALSE	FALSE	FALSE	FALSE	FALSE	FALSE
rs3757440	chr7:2272936	0.0112235	0.02094	0.186875	0.2638	FALSE	FALSE	FALSE	FALSE	FALSE	FALSE
rs3758789	chr11:94133124	0.321172	0.29072	0.475097	0.377032	FALSE	FALSE	FALSE	FALSE	FALSE	FALSE
rs375914622	chr6:105448040	NA	NA	NA	NA	FALSE	FALSE	FALSE	FALSE	FALSE	FALSE
rs3765971	chr1:8445360	0.0778341	0.08266	0.284158	0.2638	FALSE	FALSE	FALSE	FALSE	FALSE	FALSE
rs3776114	chr5:140350545	NA	NA	NA	NA	FALSE	FALSE	FALSE	FALSE	FALSE	FALSE
rs3778969	chr7:2139990	0.505794	0.4663	0.568291	0.459974	FALSE	FALSE	FALSE	FALSE	FALSE	FALSE
rs3778998	chr7:2180753	0.440969	0.40316	0.530149	0.425767	FALSE	FALSE	FALSE	FALSE	FALSE	FALSE
rs3778999	chr7:2180885	0.626246	0.58634	0.605417	0.497601	FALSE	FALSE	FALSE	FALSE	FALSE	FALSE
rs377958	chr5:87563388	0.00374673	0.01114	0.113646	0.2638	FALSE	FALSE	FALSE	FALSE	FALSE	FALSE
rs3783727	chr14:64901728	0.434463	0.39688	0.529257	0.424459	FALSE	FALSE	FALSE	FALSE	FALSE	FALSE
rs3784081	chr14:67750189	NA	NA	NA	NA	FALSE	FALSE	FALSE	FALSE	FALSE	FALSE
rs3794692	chr16:71961339	NA	NA	NA	NA	FALSE	FALSE	FALSE	FALSE	FALSE	FALSE
rs3795310	chr1:8431607	0.0469427	0.05688	0.260095	0.2638	FALSE	FALSE	FALSE	FALSE	FALSE	FALSE
rs3800869	chr7:2109933	0.432358	0.39508	0.529159	0.424459	FALSE	FALSE	FALSE	FALSE	FALSE	FALSE
rs3800871	chr7:2110236	0.0341367	0.04484	0.247508	0.2638	FALSE	FALSE	FALSE	FALSE	FALSE	FALSE
rs3800872	chr7:2110272	NA	NA	NA	NA	FALSE	FALSE	FALSE	FALSE	FALSE	FALSE
rs3800902	chr7:2144378	0.0935466	0.09536	0.298735	0.264958	FALSE	FALSE	FALSE	FALSE	FALSE	FALSE
rs3800938	chr7:2267442	0.0438076	0.05382	0.260095	0.2638	FALSE	FALSE	FALSE	FALSE	FALSE	FALSE
rs3806642	chr3:158362038	NA	NA	NA	NA	FALSE	FALSE	FALSE	FALSE	FALSE	FALSE
rs3806845	chr5:140180737	NA	NA	NA	NA	FALSE	FALSE	FALSE	FALSE	FALSE	FALSE
rs3817373	chr3:158289035	0.0346345	0.04534	0.247508	0.2638	FALSE	FALSE	FALSE	FALSE	FALSE	FALSE
rs3822356	chr5:140022436	0.0673106	0.07404	0.282812	0.2638	FALSE	FALSE	FALSE	FALSE	FALSE	FALSE
rs3824878	chr11:94134472	0.386659	0.35118	0.501616	0.399779	FALSE	FALSE	FALSE	FALSE	FALSE	FALSE
rs3829814	chr7:140426257	0.154906	0.14844	0.346751	0.291558	FALSE	FALSE	FALSE	FALSE	FALSE	FALSE
rs3830357	chr3:158428809	0.614186	0.57486	0.600686	0.493517	FALSE	FALSE	FALSE	FALSE	FALSE	FALSE
rs3832702	chr10:126293891	0.153381	0.14702	0.346751	0.291558	FALSE	FALSE	FALSE	FALSE	FALSE	FALSE
rs3836407	chr3:158430439	0.190035	0.17694	0.382786	0.312874	FALSE	FALSE	FALSE	FALSE	FALSE	FALSE
rs3839701	chr7:2216711	0.990787	0.98894	0.698641	0.613182	FALSE	FALSE	FALSE	FALSE	FALSE	FALSE
rs38741	chr7:140714283	0.294099	0.26622	0.456128	0.362378	FALSE	FALSE	FALSE	FALSE	FALSE	FALSE
rs38743	chr7:140715297	0.789756	0.76204	0.649593	0.550235	FALSE	FALSE	FALSE	FALSE	FALSE	FALSE
rs3889797	chr7:1877924	0.107132	0.10686	0.310147	0.27151	FALSE	FALSE	FALSE	FALSE	FALSE	FALSE
rs395523	chr6:105396187	0.172408	0.16242	0.365579	0.302188	FALSE	FALSE	FALSE	FALSE	FALSE	FALSE
rs395962	chr6:105397418	NA	NA	NA	NA	FALSE	FALSE	FALSE	FALSE	FALSE	FALSE
rs3996328	chr7:2034017	0.570263	0.53036	0.591983	0.483731	FALSE	FALSE	FALSE	FALSE	FALSE	FALSE
rs4020017	chr7:140648205	NA	NA	NA	NA	FALSE	FALSE	FALSE	FALSE	FALSE	FALSE
rs402114	chr5:87563923	0.103359	0.10364	0.307048	0.270188	FALSE	FALSE	FALSE	FALSE	FALSE	FALSE
rs413130	chr6:105398087	NA	NA	NA	NA	FALSE	FALSE	FALSE	FALSE	FALSE	FALSE
rs4132193	chr6:105168358	0.0379128	0.04836	0.25014	0.2638	FALSE	FALSE	FALSE	FALSE	FALSE	FALSE
rs41363745	chr3:158516033	0.476952	0.43788	0.554129	0.446595	FALSE	FALSE	FALSE	FALSE	FALSE	FALSE
rs4142531	chr6:105324811	0.260367	0.23642	0.43232	0.343884	FALSE	FALSE	FALSE	FALSE	FALSE	FALSE
rs4145717	chr4:123316076	NA	NA	NA	NA	FALSE	FALSE	FALSE	FALSE	FALSE	FALSE
rs4151680	chr5:140186657	0.805428	0.77926	0.651304	0.553472	FALSE	FALSE	FALSE	FALSE	FALSE	FALSE
rs4151682	chr5:140201264	NA	NA	NA	NA	FALSE	FALSE	FALSE	FALSE	FALSE	FALSE
rs4236273	chr7:1896341	0.166688	0.15762	0.356743	0.296131	FALSE	FALSE	FALSE	FALSE	FALSE	FALSE
rs4243628	chr14:64853672	0.209747	0.19334	0.392356	0.316685	FALSE	FALSE	FALSE	FALSE	FALSE	FALSE
rs4257287	chr18:52743831	0.602504	0.5621	0.597148	0.489382	FALSE	FALSE	FALSE	FALSE	FALSE	FALSE
rs4264773	chr3:158463225	0.563007	0.52326	0.590983	0.482264	FALSE	FALSE	FALSE	FALSE	FALSE	FALSE
rs4269995	chr5:87701223	NA	NA	NA	NA	FALSE	FALSE	FALSE	FALSE	FALSE	FALSE
rs4299867	chr6:105325383	0.0835233	0.0871	0.293738	0.264958	FALSE	FALSE	FALSE	FALSE	FALSE	FALSE
rs4312220	chr14:34181469	0.952193	0.94502	0.688346	0.599715	FALSE	FALSE	FALSE	FALSE	FALSE	FALSE
rs4331410	chr18:52548123	0.55901	0.51926	0.590983	0.482264	FALSE	FALSE	FALSE	FALSE	FALSE	FALSE
rs4352118	chr18:35432277	NA	NA	NA	NA	FALSE	FALSE	FALSE	FALSE	FALSE	FALSE
rs4369814	chr2:157043810	0.917902	0.9067	0.677099	0.58714	FALSE	FALSE	FALSE	FALSE	FALSE	FALSE
rs4449693	chr7:1884630	0.138017	0.1349	0.330459	0.283397	FALSE	FALSE	FALSE	FALSE	FALSE	FALSE
rs4460239	chr6:105325562	NA	NA	NA	NA	FALSE	FALSE	FALSE	FALSE	FALSE	FALSE
rs4482931	chr5:87205491	NA	NA	NA	NA	FALSE	FALSE	FALSE	FALSE	FALSE	FALSE
rs4484989	chr10:69392360	0.29445	0.26648	0.456128	0.362378	FALSE	FALSE	FALSE	FALSE	FALSE	FALSE
rs4498080	chr3:44574481	0.577018	0.53704	0.591983	0.483731	FALSE	FALSE	FALSE	FALSE	FALSE	FALSE
rs4504502	chr6:105325332	0.093593	0.09544	0.298735	0.264958	FALSE	FALSE	FALSE	FALSE	FALSE	FALSE
rs4506980	chr18:50597654	NA	NA	NA	NA	FALSE	FALSE	FALSE	FALSE	FALSE	FALSE
rs4510098	chr18:50597737	NA	NA	NA	NA	FALSE	FALSE	FALSE	FALSE	FALSE	FALSE
rs4515420	chr6:105365426	0.495867	0.45644	0.561077	0.45338	FALSE	FALSE	FALSE	FALSE	FALSE	FALSE
rs4545602	chr12:84830157	0.288983	0.26138	0.453052	0.359725	FALSE	FALSE	FALSE	FALSE	FALSE	FALSE
rs454568	chr6:105442637	0.0987014	0.09968	0.298735	0.264958	FALSE	FALSE	FALSE	FALSE	FALSE	FALSE
rs45605540	chr4:123141054	0.851583	0.83102	0.664332	0.569104	FALSE	FALSE	FALSE	FALSE	FALSE	FALSE
rs457286	chr6:105466211	NA	NA	NA	NA	FALSE	FALSE	FALSE	FALSE	FALSE	FALSE
rs4583021	chr12:84883070	NA	NA	NA	NA	FALSE	FALSE	FALSE	FALSE	FALSE	FALSE
rs4603351	chr12:84880834	NA	NA	NA	NA	FALSE	FALSE	FALSE	FALSE	FALSE	FALSE
rs4632045	chr14:64963126	0.387806	0.35208	0.501616	0.399779	FALSE	FALSE	FALSE	FALSE	FALSE	FALSE
rs4662331	chr2:144186652	0.99823	0.9982	0.698641	0.613217	FALSE	FALSE	FALSE	FALSE	FALSE	FALSE
rs4680434	chr3:158153016	NA	NA	NA	NA	FALSE	FALSE	FALSE	FALSE	FALSE	FALSE
rs4680445	chr3:158291055	0.722491	0.6888	0.638674	0.534517	FALSE	FALSE	FALSE	FALSE	FALSE	FALSE
rs4680458	chr3:158442154	NA	NA	NA	NA	FALSE	FALSE	FALSE	FALSE	FALSE	FALSE
rs4682718	chr3:44226332	0.277413	0.25146	0.442375	0.35201	FALSE	FALSE	FALSE	FALSE	FALSE	FALSE
rs4682987	chr3:44674996	NA	NA	NA	NA	FALSE	FALSE	FALSE	FALSE	FALSE	FALSE
rs4710935	chr6:20601166	NA	NA	NA	NA	FALSE	FALSE	FALSE	FALSE	FALSE	FALSE
rs4710937	chr6:20630342	0.0832217	0.08686	0.293738	0.264958	FALSE	FALSE	FALSE	FALSE	FALSE	FALSE
rs4712517	chr6:20608215	0.292363	0.2644	0.455062	0.36127	FALSE	FALSE	FALSE	FALSE	FALSE	FALSE
rs4712518	chr6:20608278	NA	NA	NA	NA	FALSE	FALSE	FALSE	FALSE	FALSE	FALSE
rs4712520	chr6:20640871	NA	NA	NA	NA	FALSE	FALSE	FALSE	FALSE	FALSE	FALSE
rs4719391	chr7:2048136	0.0130459	0.02342	0.186875	0.2638	FALSE	FALSE	FALSE	FALSE	FALSE	FALSE
rs4719415	chr7:2105760	0.292062	0.26414	0.455062	0.36127	FALSE	FALSE	FALSE	FALSE	FALSE	FALSE
rs4719416	chr7:2106608	0.608068	0.56826	0.597611	0.49027	FALSE	FALSE	FALSE	FALSE	FALSE	FALSE
rs4719443	chr7:2161099	0.19635	0.18246	0.389011	0.316476	FALSE	FALSE	FALSE	FALSE	FALSE	FALSE
rs4719457	chr7:2230225	NA	NA	NA	NA	FALSE	FALSE	FALSE	FALSE	FALSE	FALSE
rs4719468	chr7:2285019	NA	NA	NA	NA	FALSE	FALSE	FALSE	FALSE	FALSE	FALSE
rs4721134	chr7:1912057	0.710777	0.67726	0.631753	0.528434	FALSE	FALSE	FALSE	FALSE	FALSE	FALSE
rs4721135	chr7:1912222	0.529014	0.48872	0.576902	0.4679	FALSE	FALSE	FALSE	FALSE	FALSE	FALSE
rs4721175	chr7:1939202	0.754774	0.72354	0.645293	0.543031	FALSE	FALSE	FALSE	FALSE	FALSE	FALSE
rs4721295	chr7:2036669	0.5991	0.55872	0.597148	0.489382	FALSE	FALSE	FALSE	FALSE	FALSE	FALSE
rs4721441	chr7:2184060	0.597249	0.55668	0.597148	0.489382	FALSE	FALSE	FALSE	FALSE	FALSE	FALSE
rs472344	chr11:94228269	NA	NA	NA	NA	FALSE	FALSE	FALSE	FALSE	FALSE	FALSE
rs4726889	chr7:140232243	NA	NA	NA	NA	FALSE	FALSE	FALSE	FALSE	FALSE	FALSE
rs4746693	chr10:69384147	0.282851	0.25628	0.445587	0.354414	FALSE	FALSE	FALSE	FALSE	FALSE	FALSE
rs4746716	chr10:69640423	0.251962	0.22988	0.430811	0.343884	FALSE	FALSE	FALSE	FALSE	FALSE	FALSE
rs4753141	chr11:94138087	NA	NA	NA	NA	FALSE	FALSE	FALSE	FALSE	FALSE	FALSE
rs4761067	chr12:84897822	0.00371269	0.01106	0.113646	0.2638	FALSE	FALSE	FALSE	FALSE	FALSE	FALSE
rs476137	chr11:94213905	0.137478	0.13448	0.330459	0.283397	FALSE	FALSE	FALSE	FALSE	FALSE	FALSE
rs4788563	chr16:71879868	0.602055	0.56166	0.597148	0.489382	FALSE	FALSE	FALSE	FALSE	FALSE	FALSE
rs4788597	chr16:72043039	0.924294	0.91378	0.679187	0.589595	FALSE	FALSE	FALSE	FALSE	FALSE	FALSE
rs4788600	chr16:72048080	0.0132591	0.02372	0.186875	0.2638	FALSE	FALSE	FALSE	FALSE	FALSE	FALSE
rs4799454	chr18:35120377	0.194469	0.18082	0.388113	0.316476	FALSE	FALSE	FALSE	FALSE	FALSE	FALSE
rs4801117	chr18:52628923	0.481064	0.44176	0.554473	0.447165	FALSE	FALSE	FALSE	FALSE	FALSE	FALSE
rs483791	chr11:94078427	NA	NA	NA	NA	FALSE	FALSE	FALSE	FALSE	FALSE	FALSE
rs484675	chr1:71442737	NA	NA	NA	NA	FALSE	FALSE	FALSE	FALSE	FALSE	FALSE
rs484889	chr11:94078269	NA	NA	NA	NA	FALSE	FALSE	FALSE	FALSE	FALSE	FALSE
rs485146	chr11:94139867	NA	NA	NA	NA	FALSE	FALSE	FALSE	FALSE	FALSE	FALSE
rs4882415	chr12:84728688	0.108501	0.10826	0.312109	0.273043	FALSE	FALSE	FALSE	FALSE	FALSE	FALSE
rs4882416	chr12:84745941	NA	NA	NA	NA	FALSE	FALSE	FALSE	FALSE	FALSE	FALSE
rs4882495	chr12:84692189	0.737649	0.70556	0.641612	0.53874	FALSE	FALSE	FALSE	FALSE	FALSE	FALSE
rs4882496	chr12:84692464	NA	NA	NA	NA	FALSE	FALSE	FALSE	FALSE	FALSE	FALSE
rs4882500	chr12:84730582	NA	NA	NA	NA	FALSE	FALSE	FALSE	FALSE	FALSE	FALSE
rs4882501	chr12:84730801	NA	NA	NA	NA	FALSE	FALSE	FALSE	FALSE	FALSE	FALSE
rs4882502	chr12:84730922	NA	NA	NA	NA	FALSE	FALSE	FALSE	FALSE	FALSE	FALSE
rs4882503	chr12:84732749	NA	NA	NA	NA	FALSE	FALSE	FALSE	FALSE	FALSE	FALSE
rs489591	chr11:94336431	0.415681	0.379	0.518101	0.414682	FALSE	FALSE	FALSE	FALSE	FALSE	FALSE
rs4899134	chr14:64863354	0.132084	0.1297	0.324945	0.280033	FALSE	FALSE	FALSE	FALSE	FALSE	FALSE
rs4902280	chr14:64863211	0.116202	0.11578	0.316102	0.274015	FALSE	FALSE	FALSE	FALSE	FALSE	FALSE
rs490810	chr7:140755264	0.548154	0.50782	0.587684	0.478203	FALSE	FALSE	FALSE	FALSE	FALSE	FALSE
rs4908760	chr1:8526142	0.00203921	0.00784	0.0829212	0.2638	FALSE	FALSE	FALSE	FALSE	FALSE	FALSE
rs4912717	chr5:140018235	0.73346	0.70078	0.638823	0.535806	FALSE	FALSE	FALSE	FALSE	FALSE	FALSE
rs4912718	chr5:140018378	1.91122e-06	0.00034	0.000414489	0.0647298	TRUE	FALSE	TRUE	TRUE	TRUE	TRUE
rs4916723	chr5:87854395	0.109595	0.10924	0.312739	0.273649	FALSE	FALSE	FALSE	FALSE	FALSE	FALSE
rs4916772	chr5:87245390	NA	NA	NA	NA	FALSE	FALSE	FALSE	FALSE	FALSE	FALSE
rs4916888	chr5:87411057	0.310093	0.28026	0.471495	0.374047	FALSE	FALSE	FALSE	FALSE	FALSE	FALSE
rs492073	chr11:94143392	0.936117	0.9277	0.682115	0.593288	FALSE	FALSE	FALSE	FALSE	FALSE	FALSE
rs494520	chr7:140755683	NA	NA	NA	NA	FALSE	FALSE	FALSE	FALSE	FALSE	FALSE
rs4946651	chr6:105369510	NA	NA	NA	NA	FALSE	FALSE	FALSE	FALSE	FALSE	FALSE
rs4946652	chr6:105423829	0.636094	0.59758	0.608607	0.501919	FALSE	FALSE	FALSE	FALSE	FALSE	FALSE
rs4949992	chr1:96934287	NA	NA	NA	NA	FALSE	FALSE	FALSE	FALSE	FALSE	FALSE
rs4949998	chr1:97020047	0.0123545	0.02252	0.186875	0.2638	FALSE	FALSE	FALSE	FALSE	FALSE	FALSE
rs4962654	chr10:126262580	0.0423426	0.0524	0.260095	0.2638	FALSE	FALSE	FALSE	FALSE	FALSE	FALSE
rs497763	chr11:94225920	0.321568	0.29106	0.475097	0.377032	FALSE	FALSE	FALSE	FALSE	FALSE	FALSE
rs505066	chr1:96882671	0.423674	0.38618	0.522063	0.417736	FALSE	FALSE	FALSE	FALSE	FALSE	FALSE
rs512177	chr7:140772997	0.0127848	0.02306	0.186875	0.2638	FALSE	FALSE	FALSE	FALSE	FALSE	FALSE
rs524350	chr11:94226582	0.418242	0.38142	0.520295	0.416532	FALSE	FALSE	FALSE	FALSE	FALSE	FALSE
rs536809	chr7:140772643	0.760681	0.72982	0.646264	0.544392	FALSE	FALSE	FALSE	FALSE	FALSE	FALSE
rs541564	chr10:69848298	NA	NA	NA	NA	FALSE	FALSE	FALSE	FALSE	FALSE	FALSE
rs55649146	chr6:99667079	NA	NA	NA	NA	FALSE	FALSE	FALSE	FALSE	FALSE	FALSE
rs557148	chr11:94214839	NA	NA	NA	NA	FALSE	FALSE	FALSE	FALSE	FALSE	FALSE
rs55720104	chr5:139949409	NA	NA	NA	NA	FALSE	FALSE	FALSE	FALSE	FALSE	FALSE
rs55765541	chr3:158213547	0.468235	0.42954	0.549248	0.44235	FALSE	FALSE	FALSE	FALSE	FALSE	FALSE
rs55795508	chr14:64857383	0.162983	0.1551	0.354647	0.296131	FALSE	FALSE	FALSE	FALSE	FALSE	FALSE
rs55810445	chr7:2103739	0.24236	0.22128	0.421612	0.337922	FALSE	FALSE	FALSE	FALSE	FALSE	FALSE
rs55818555	chr18:52786787	0.374369	0.33898	0.498992	0.396998	FALSE	FALSE	FALSE	FALSE	FALSE	FALSE
rs55865401	chr7:2145720	0.999117	0.9989	0.698641	0.613217	FALSE	FALSE	FALSE	FALSE	FALSE	FALSE
rs55873762	chr11:94336322	0.750428	0.71876	0.645293	0.542686	FALSE	FALSE	FALSE	FALSE	FALSE	FALSE
rs55875248	chr7:140519239	0.0348738	0.04556	0.247508	0.2638	FALSE	FALSE	FALSE	FALSE	FALSE	FALSE
rs55904957	chr4:123116995	0.582639	0.54242	0.59416	0.485581	FALSE	FALSE	FALSE	FALSE	FALSE	FALSE
rs55947207	chr18:50876137	0.107257	0.10696	0.310147	0.27151	FALSE	FALSE	FALSE	FALSE	FALSE	FALSE
rs55969942	chr4:123116862	NA	NA	NA	NA	FALSE	FALSE	FALSE	FALSE	FALSE	FALSE
rs56035021	chr4:123067808	0.229102	0.20942	0.409497	0.328597	FALSE	FALSE	FALSE	FALSE	FALSE	FALSE
rs56051015	chr12:84497937	0.210332	0.19374	0.392356	0.316685	FALSE	FALSE	FALSE	FALSE	FALSE	FALSE
rs56062379	chr5:140156329	0.275069	0.24904	0.440798	0.35034	FALSE	FALSE	FALSE	FALSE	FALSE	FALSE
rs56069368	chr6:99579483	0.42208	0.3848	0.521138	0.417099	FALSE	FALSE	FALSE	FALSE	FALSE	FALSE
rs56075147	chr6:105337494	NA	NA	NA	NA	FALSE	FALSE	FALSE	FALSE	FALSE	FALSE
rs56234157	chr3:44516221	NA	NA	NA	NA	FALSE	FALSE	FALSE	FALSE	FALSE	FALSE
rs56267605	chr4:123363109	0.74115	0.70948	0.642939	0.540288	FALSE	FALSE	FALSE	FALSE	FALSE	FALSE
rs56339318	chr6:105404562	0.471171	0.43252	0.550362	0.443504	FALSE	FALSE	FALSE	FALSE	FALSE	FALSE
rs56347011	chr7:140625744	0.983501	0.98016	0.698641	0.612283	FALSE	FALSE	FALSE	FALSE	FALSE	FALSE
rs56360035	chr4:123363029	0.11535	0.11498	0.316102	0.274015	FALSE	FALSE	FALSE	FALSE	FALSE	FALSE
rs56370096	chr7:140270311	0.895649	0.8819	0.673809	0.583305	FALSE	FALSE	FALSE	FALSE	FALSE	FALSE
rs57021669	chr7:140323341	0.358859	0.32474	0.490937	0.390055	FALSE	FALSE	FALSE	FALSE	FALSE	FALSE
rs57087457	chr14:64851847	0.363819	0.32902	0.493138	0.391496	FALSE	FALSE	FALSE	FALSE	FALSE	FALSE
rs57143942	chr7:140508967	NA	NA	NA	NA	FALSE	FALSE	FALSE	FALSE	FALSE	FALSE
rs572372	chr11:94142457	NA	NA	NA	NA	FALSE	FALSE	FALSE	FALSE	FALSE	FALSE
rs5744455	chr5:140013307	NA	NA	NA	NA	FALSE	FALSE	FALSE	FALSE	FALSE	FALSE
rs57525201	chr14:64955692	0.857865	0.83826	0.666039	0.571322	FALSE	FALSE	FALSE	FALSE	FALSE	FALSE
rs57560491	chr10:69884936	NA	NA	NA	NA	FALSE	FALSE	FALSE	FALSE	FALSE	FALSE
rs57620608	chr7:140493029	NA	NA	NA	NA	FALSE	FALSE	FALSE	FALSE	FALSE	FALSE
rs57643236	chr6:99594533	0.0910725	0.0933	0.298735	0.264958	FALSE	FALSE	FALSE	FALSE	FALSE	FALSE
rs57675404	chr7:140522062	NA	NA	NA	NA	FALSE	FALSE	FALSE	FALSE	FALSE	FALSE
rs57681267	chr14:64822104	NA	NA	NA	NA	FALSE	FALSE	FALSE	FALSE	FALSE	FALSE
rs5775110	chr1:72672261	NA	NA	NA	NA	FALSE	FALSE	FALSE	FALSE	FALSE	FALSE
rs581449	chr11:94136161	0.0362128	0.04682	0.25014	0.2638	FALSE	FALSE	FALSE	FALSE	FALSE	FALSE
rs58163483	chr1:71550947	NA	NA	NA	NA	FALSE	FALSE	FALSE	FALSE	FALSE	FALSE
rs5824991	chr18:50678953	NA	NA	NA	NA	FALSE	FALSE	FALSE	FALSE	FALSE	FALSE
rs58281678	chr1:71521756	NA	NA	NA	NA	FALSE	FALSE	FALSE	FALSE	FALSE	FALSE
rs58293304	chr1:71521426	0.85344	0.8333	0.664438	0.569699	FALSE	FALSE	FALSE	FALSE	FALSE	FALSE
rs583534	chr11:94142665	NA	NA	NA	NA	FALSE	FALSE	FALSE	FALSE	FALSE	FALSE
rs58590331	chr7:140270226	0.957398	0.95062	0.689745	0.601353	FALSE	FALSE	FALSE	FALSE	FALSE	FALSE
rs5869417	chr5:87440453	0.347306	0.31376	0.486569	0.386094	FALSE	FALSE	FALSE	FALSE	FALSE	FALSE
rs587490	chr5:88032522	0.81198	0.7875	0.652206	0.55528	FALSE	FALSE	FALSE	FALSE	FALSE	FALSE
rs588282	chr5:88032651	0.246648	0.22506	0.424532	0.340058	FALSE	FALSE	FALSE	FALSE	FALSE	FALSE
rs58944212	chr6:105361052	NA	NA	NA	NA	FALSE	FALSE	FALSE	FALSE	FALSE	FALSE
rs59194202	chr1:71420491	NA	NA	NA	NA	FALSE	FALSE	FALSE	FALSE	FALSE	FALSE
rs592859	chr11:31819335	0.639694	0.60116	0.610245	0.503445	FALSE	FALSE	FALSE	FALSE	FALSE	FALSE
rs59472119	chr14:67705668	0.00094501	0.00536	0.0512366	0.24691	FALSE	FALSE	FALSE	FALSE	FALSE	TRUE
rs59479	chr5:140261677	0.902855	0.8906	0.673809	0.583601	FALSE	FALSE	FALSE	FALSE	FALSE	FALSE
rs59502510	chr3:158273918	0.00599061	0.0141	0.146624	0.2638	FALSE	FALSE	FALSE	FALSE	FALSE	FALSE
rs59527167	chr3:158360293	0.562295	0.52248	0.590983	0.482264	FALSE	FALSE	FALSE	FALSE	FALSE	FALSE
rs59577187	chr14:64955671	0.221894	0.2034	0.402711	0.324105	FALSE	FALSE	FALSE	FALSE	FALSE	FALSE
rs59602208	chr3:158360108	0.0898378	0.09224	0.298735	0.264958	FALSE	FALSE	FALSE	FALSE	FALSE	FALSE
rs59867199	chr4:123452231	0.0960797	0.09746	0.298735	0.264958	FALSE	FALSE	FALSE	FALSE	FALSE	FALSE
rs59908450	chr6:105434244	NA	NA	NA	NA	FALSE	FALSE	FALSE	FALSE	FALSE	FALSE
rs599402	chr5:88043656	0.0893425	0.09188	0.298735	0.264958	FALSE	FALSE	FALSE	FALSE	FALSE	FALSE
rs59984712	chr14:67826027	0.118722	0.1179	0.316102	0.274015	FALSE	FALSE	FALSE	FALSE	FALSE	FALSE
rs60171845	chr11:31835468	0.013636	0.0241	0.186875	0.2638	FALSE	FALSE	FALSE	FALSE	FALSE	FALSE
rs60218578	chr18:50895616	NA	NA	NA	NA	FALSE	FALSE	FALSE	FALSE	FALSE	FALSE
rs60238952	chr7:1914350	0.0771827	0.0821	0.284158	0.2638	FALSE	FALSE	FALSE	FALSE	FALSE	FALSE
rs60251368	chr7:140522073	NA	NA	NA	NA	FALSE	FALSE	FALSE	FALSE	FALSE	FALSE
rs60547325	chr10:69808481	0.155624	0.14906	0.346751	0.291558	FALSE	FALSE	FALSE	FALSE	FALSE	FALSE
rs60565673	chr18:52906830	NA	NA	NA	NA	FALSE	FALSE	FALSE	FALSE	FALSE	FALSE
rs608972	chr11:94336130	0.981444	0.97764	0.698641	0.611582	FALSE	FALSE	FALSE	FALSE	FALSE	FALSE
rs60974531	chr6:105351563	0.478686	0.43944	0.554473	0.447165	FALSE	FALSE	FALSE	FALSE	FALSE	FALSE
rs61080878	chr3:158462897	NA	NA	NA	NA	FALSE	FALSE	FALSE	FALSE	FALSE	FALSE
rs61104616	chr5:88163771	NA	NA	NA	NA	FALSE	FALSE	FALSE	FALSE	FALSE	FALSE
rs615413	chr1:96467524	0.899479	0.88648	0.673809	0.583305	FALSE	FALSE	FALSE	FALSE	FALSE	FALSE
rs61778689	chr1:71154805	0.697518	0.66312	0.628252	0.524379	FALSE	FALSE	FALSE	FALSE	FALSE	FALSE
rs61778711	chr1:71203154	0.0662082	0.07298	0.281543	0.2638	FALSE	FALSE	FALSE	FALSE	FALSE	FALSE
rs61879810	chr11:31821467	0.448299	0.41018	0.535048	0.429858	FALSE	FALSE	FALSE	FALSE	FALSE	FALSE
rs61985668	chr14:64956346	0.196713	0.18276	0.389011	0.316476	FALSE	FALSE	FALSE	FALSE	FALSE	FALSE
rs61985706	chr14:64976600	1.6008e-06	0.00032	0.000414489	0.0647298	TRUE	FALSE	TRUE	TRUE	TRUE	TRUE
rs62092388	chr18:52845580	0.165026	0.15654	0.356706	0.296131	FALSE	FALSE	FALSE	FALSE	FALSE	FALSE
rs62098017	chr18:50875225	0.984885	0.9816	0.698641	0.612283	FALSE	FALSE	FALSE	FALSE	FALSE	FALSE
rs62100772	chr18:50741297	NA	NA	NA	NA	FALSE	FALSE	FALSE	FALSE	FALSE	FALSE
rs62251289	chr3:44226512	0.560042	0.52034	0.590983	0.482264	FALSE	FALSE	FALSE	FALSE	FALSE	FALSE
rs62251383	chr3:44552421	0.782424	0.75384	0.646833	0.54708	FALSE	FALSE	FALSE	FALSE	FALSE	FALSE
rs62286631	chr3:157776426	0.0200162	0.03088	0.232551	0.2638	FALSE	FALSE	FALSE	FALSE	FALSE	FALSE
rs62286643	chr3:158351094	0.34342	0.31078	0.484673	0.385034	FALSE	FALSE	FALSE	FALSE	FALSE	FALSE
rs62286645	chr3:158351500	0.38588	0.35032	0.501616	0.399779	FALSE	FALSE	FALSE	FALSE	FALSE	FALSE
rs62287933	chr3:158290565	0.154424	0.1481	0.346751	0.291558	FALSE	FALSE	FALSE	FALSE	FALSE	FALSE
rs62323898	chr4:123076895	0.336967	0.30508	0.481837	0.382956	FALSE	FALSE	FALSE	FALSE	FALSE	FALSE
rs62397566	chr6:20603008	0.379337	0.34348	0.498992	0.396998	FALSE	FALSE	FALSE	FALSE	FALSE	FALSE
rs62423594	chr6:99334854	0.682305	0.64658	0.627891	0.522335	FALSE	FALSE	FALSE	FALSE	FALSE	FALSE
rs62435127	chr7:1884937	0.81486	0.79052	0.652907	0.556037	FALSE	FALSE	FALSE	FALSE	FALSE	FALSE
rs62444919	chr7:2109499	3.13491e-11	2e-05	2.03962e-08	0.0114229	TRUE	TRUE	TRUE	TRUE	TRUE	TRUE
rs62473069	chr7:121978267	0.243806	0.22252	0.422998	0.33891	FALSE	FALSE	FALSE	FALSE	FALSE	FALSE
rs62484288	chr7:140506037	NA	NA	NA	NA	FALSE	FALSE	FALSE	FALSE	FALSE	FALSE
rs62485366	chr7:140589660	0.0743114	0.07998	0.284158	0.2638	FALSE	FALSE	FALSE	FALSE	FALSE	FALSE
rs62485368	chr7:140602060	0.359382	0.3253	0.490937	0.390055	FALSE	FALSE	FALSE	FALSE	FALSE	FALSE
rs62485370	chr7:140604660	0.011756	0.02174	0.186875	0.2638	FALSE	FALSE	FALSE	FALSE	FALSE	FALSE
rs62485377	chr7:140623286	NA	NA	NA	NA	FALSE	FALSE	FALSE	FALSE	FALSE	FALSE
rs62485839	chr7:140280771	0.0608718	0.06876	0.272819	0.2638	FALSE	FALSE	FALSE	FALSE	FALSE	FALSE
rs62486600	chr7:140756277	0.1046	0.10486	0.307048	0.270188	FALSE	FALSE	FALSE	FALSE	FALSE	FALSE
rs628871	chr5:140231252	NA	NA	NA	NA	FALSE	FALSE	FALSE	FALSE	FALSE	FALSE
rs6441188	chr3:158069107	0.820026	0.7957	0.656239	0.558992	FALSE	FALSE	FALSE	FALSE	FALSE	FALSE
rs6441844	chr3:44503579	0.807854	0.78212	0.651304	0.553537	FALSE	FALSE	FALSE	FALSE	FALSE	FALSE
rs6441850	chr3:44579607	0.508724	0.46896	0.569679	0.461006	FALSE	FALSE	FALSE	FALSE	FALSE	FALSE
rs6441851	chr3:44583499	0.950441	0.94284	0.687844	0.598997	FALSE	FALSE	FALSE	FALSE	FALSE	FALSE
rs6441852	chr3:44583508	0.00237924	0.00848	0.0868632	0.2638	FALSE	FALSE	FALSE	FALSE	FALSE	FALSE
rs6441853	chr3:44583575	0.044861	0.05482	0.260095	0.2638	FALSE	FALSE	FALSE	FALSE	FALSE	FALSE
rs6441855	chr3:44591113	0.0558009	0.06466	0.272819	0.2638	FALSE	FALSE	FALSE	FALSE	FALSE	FALSE
rs6441856	chr3:44596149	0.779224	0.75034	0.646638	0.546772	FALSE	FALSE	FALSE	FALSE	FALSE	FALSE
rs6441857	chr3:44596896	0.531134	0.49072	0.576902	0.4679	FALSE	FALSE	FALSE	FALSE	FALSE	FALSE
rs6441858	chr3:44625624	0.010637	0.0204	0.186875	0.2638	FALSE	FALSE	FALSE	FALSE	FALSE	FALSE
rs6441859	chr3:44625897	NA	NA	NA	NA	FALSE	FALSE	FALSE	FALSE	FALSE	FALSE
rs6452769	chr5:87389027	0.679885	0.64342	0.627478	0.521554	FALSE	FALSE	FALSE	FALSE	FALSE	FALSE
rs6452770	chr5:87389057	0.883657	0.86862	0.67321	0.580923	FALSE	FALSE	FALSE	FALSE	FALSE	FALSE
rs6452785	chr5:87685500	0.426148	0.3888	0.523724	0.419565	FALSE	FALSE	FALSE	FALSE	FALSE	FALSE
rs6452791	chr5:87771093	0.99423	0.9928	0.698641	0.613217	FALSE	FALSE	FALSE	FALSE	FALSE	FALSE
rs6456355	chr6:20538640	0.414074	0.37756	0.518083	0.414682	FALSE	FALSE	FALSE	FALSE	FALSE	FALSE
rs646130	chr11:94139241	0.446177	0.40808	0.533621	0.428443	FALSE	FALSE	FALSE	FALSE	FALSE	FALSE
rs6464284	chr7:140756162	0.0711515	0.07722	0.283548	0.2638	FALSE	FALSE	FALSE	FALSE	FALSE	FALSE
rs6480282	chr10:69392180	0.0563645	0.06502	0.272819	0.2638	FALSE	FALSE	FALSE	FALSE	FALSE	FALSE
rs6483346	chr11:94288651	0.936321	0.9278	0.682115	0.593288	FALSE	FALSE	FALSE	FALSE	FALSE	FALSE
rs6500767	chr16:6334991	0.0240479	0.03522	0.238417	0.2638	FALSE	FALSE	FALSE	FALSE	FALSE	FALSE
rs6508183	chr18:50522287	0.246151	0.22468	0.424532	0.340058	FALSE	FALSE	FALSE	FALSE	FALSE	FALSE
rs6508231	chr18:50896115	0.702575	0.66828	0.629075	0.525249	FALSE	FALSE	FALSE	FALSE	FALSE	FALSE
rs6539835	chr12:84728199	NA	NA	NA	NA	FALSE	FALSE	FALSE	FALSE	FALSE	FALSE
rs6539837	chr12:84728415	NA	NA	NA	NA	FALSE	FALSE	FALSE	FALSE	FALSE	FALSE
rs6571201	chr6:105167916	0.731663	0.69904	0.638823	0.535806	FALSE	FALSE	FALSE	FALSE	FALSE	FALSE
rs6573554	chr14:64772036	NA	NA	NA	NA	FALSE	FALSE	FALSE	FALSE	FALSE	FALSE
rs6573559	chr14:64923166	NA	NA	NA	NA	FALSE	FALSE	FALSE	FALSE	FALSE	FALSE
rs6577489	chr1:8536575	0.657966	0.6211	0.618577	0.512628	FALSE	FALSE	FALSE	FALSE	FALSE	FALSE
rs657830	chr11:94138973	0.924908	0.91462	0.679187	0.589595	FALSE	FALSE	FALSE	FALSE	FALSE	FALSE
rs659349	chr11:94217656	0.155522	0.14894	0.346751	0.291558	FALSE	FALSE	FALSE	FALSE	FALSE	FALSE
rs6597838	chr10:126235215	0.66291	0.62606	0.620575	0.514491	FALSE	FALSE	FALSE	FALSE	FALSE	FALSE
rs661573	chr1:96891371	NA	NA	NA	NA	FALSE	FALSE	FALSE	FALSE	FALSE	FALSE
rs66606844	chr6:105372447	0.142523	0.1384	0.334855	0.285411	FALSE	FALSE	FALSE	FALSE	FALSE	FALSE
rs66615083	chr6:105415209	0.215183	0.1975	0.397257	0.319712	FALSE	FALSE	FALSE	FALSE	FALSE	FALSE
rs6662	chr7:140706157	0.0167071	0.02748	0.213135	0.2638	FALSE	FALSE	FALSE	FALSE	FALSE	FALSE
rs6668913	chr1:96943087	0.184002	0.17204	0.376461	0.308993	FALSE	FALSE	FALSE	FALSE	FALSE	FALSE
rs66818247	chr7:1929212	0.859417	0.83996	0.666448	0.571799	FALSE	FALSE	FALSE	FALSE	FALSE	FALSE
rs66921917	chr12:84817864	0.0547488	0.06388	0.272819	0.2638	FALSE	FALSE	FALSE	FALSE	FALSE	FALSE
rs66922431	chr3:44474551	0.50661	0.4673	0.568291	0.460166	FALSE	FALSE	FALSE	FALSE	FALSE	FALSE
rs6694282	chr1:8374187	0.013787	0.02424	0.186875	0.2638	FALSE	FALSE	FALSE	FALSE	FALSE	FALSE
rs67019848	chr6:105272951	0.0406497	0.05106	0.258773	0.2638	FALSE	FALSE	FALSE	FALSE	FALSE	FALSE
rs67253985	chr3:44552343	0.0611285	0.06892	0.272819	0.2638	FALSE	FALSE	FALSE	FALSE	FALSE	FALSE
rs67286798	chr3:158214203	0.86324	0.84472	0.668063	0.574355	FALSE	FALSE	FALSE	FALSE	FALSE	FALSE
rs67301795	chr3:158465692	0.254714	0.23208	0.430811	0.343884	FALSE	FALSE	FALSE	FALSE	FALSE	FALSE
rs67305172	chr3:158464274	NA	NA	NA	NA	FALSE	FALSE	FALSE	FALSE	FALSE	FALSE
rs674035	chr11:31399014	NA	NA	NA	NA	FALSE	FALSE	FALSE	FALSE	FALSE	FALSE
rs67446837	chr3:158465711	0.0457236	0.05552	0.260095	0.2638	FALSE	FALSE	FALSE	FALSE	FALSE	FALSE
rs67470433	chr14:67708831	NA	NA	NA	NA	FALSE	FALSE	FALSE	FALSE	FALSE	FALSE
rs67571403	chr12:84869344	0.0232079	0.03412	0.238417	0.2638	FALSE	FALSE	FALSE	FALSE	FALSE	FALSE
rs676096	chr5:88035887	0.312317	0.28232	0.472382	0.374929	FALSE	FALSE	FALSE	FALSE	FALSE	FALSE
rs6768789	chr3:44610505	0.280593	0.2544	0.445587	0.354414	FALSE	FALSE	FALSE	FALSE	FALSE	FALSE
rs6769609	chr3:44522804	0.118279	0.11754	0.316102	0.274015	FALSE	FALSE	FALSE	FALSE	FALSE	FALSE
rs6770005	chr3:158217822	NA	NA	NA	NA	FALSE	FALSE	FALSE	FALSE	FALSE	FALSE
rs6770442	chr3:157831378	0.0212334	0.0323	0.234148	0.2638	FALSE	FALSE	FALSE	FALSE	FALSE	FALSE
rs6770567	chr3:44619630	0.632738	0.59304	0.607746	0.500364	FALSE	FALSE	FALSE	FALSE	FALSE	FALSE
rs6771160	chr3:44754177	0.390714	0.35518	0.502304	0.401041	FALSE	FALSE	FALSE	FALSE	FALSE	FALSE
rs6773415	chr3:44619207	0.657981	0.6211	0.618577	0.512628	FALSE	FALSE	FALSE	FALSE	FALSE	FALSE
rs6773505	chr3:157831860	0.673995	0.63706	0.62697	0.520346	FALSE	FALSE	FALSE	FALSE	FALSE	FALSE
rs677679	chr5:88045575	0.468867	0.43006	0.549248	0.44235	FALSE	FALSE	FALSE	FALSE	FALSE	FALSE
rs6777333	chr3:44621326	0.0757574	0.08116	0.284158	0.2638	FALSE	FALSE	FALSE	FALSE	FALSE	FALSE
rs6779941	chr3:44621494	0.996488	0.9959	0.698641	0.613217	FALSE	FALSE	FALSE	FALSE	FALSE	FALSE
rs6783175	chr3:157831218	0.129188	0.1271	0.324525	0.280033	FALSE	FALSE	FALSE	FALSE	FALSE	FALSE
rs6784511	chr3:158278606	NA	NA	NA	NA	FALSE	FALSE	FALSE	FALSE	FALSE	FALSE
rs6785786	chr3:62475369	NA	NA	NA	NA	FALSE	FALSE	FALSE	FALSE	FALSE	FALSE
rs6785876	chr3:44621285	0.0615081	0.06928	0.272819	0.2638	FALSE	FALSE	FALSE	FALSE	FALSE	FALSE
rs6788907	chr3:158212823	0.866291	0.84844	0.668063	0.574611	FALSE	FALSE	FALSE	FALSE	FALSE	FALSE
rs6789231	chr3:44141265	0.111328	0.11074	0.314921	0.274015	FALSE	FALSE	FALSE	FALSE	FALSE	FALSE
rs6791276	chr3:158431870	0.60458	0.56448	0.597148	0.489382	FALSE	FALSE	FALSE	FALSE	FALSE	FALSE
rs679232	chr5:88054763	0.997215	0.99684	0.698641	0.613217	FALSE	FALSE	FALSE	FALSE	FALSE	FALSE
rs6794461	chr3:157831054	0.0938095	0.09556	0.298735	0.264958	FALSE	FALSE	FALSE	FALSE	FALSE	FALSE
rs6795710	chr3:158275033	0.176119	0.16524	0.367263	0.302487	FALSE	FALSE	FALSE	FALSE	FALSE	FALSE
rs6797626	chr3:157831806	0.0592548	0.0675	0.272819	0.2638	FALSE	FALSE	FALSE	FALSE	FALSE	FALSE
rs6798355	chr3:157809387	0.0832962	0.08686	0.293738	0.264958	FALSE	FALSE	FALSE	FALSE	FALSE	FALSE
rs6798590	chr3:44556861	0.780201	0.7515	0.646638	0.546772	FALSE	FALSE	FALSE	FALSE	FALSE	FALSE
rs68002629	chr14:67778387	NA	NA	NA	NA	FALSE	FALSE	FALSE	FALSE	FALSE	FALSE
rs6801887	chr3:44587853	0.0869924	0.08968	0.296328	0.264958	FALSE	FALSE	FALSE	FALSE	FALSE	FALSE
rs6808641	chr3:44610387	NA	NA	NA	NA	FALSE	FALSE	FALSE	FALSE	FALSE	FALSE
rs6809116	chr3:44712097	0.559718	0.51984	0.590983	0.482264	FALSE	FALSE	FALSE	FALSE	FALSE	FALSE
rs6809619	chr3:44587425	0.412251	0.37564	0.517475	0.41413	FALSE	FALSE	FALSE	FALSE	FALSE	FALSE
rs6814458	chr4:123520842	NA	NA	NA	NA	FALSE	FALSE	FALSE	FALSE	FALSE	FALSE
rs681446	chr5:88054292	NA	NA	NA	NA	FALSE	FALSE	FALSE	FALSE	FALSE	FALSE
rs6829845	chr4:123510766	NA	NA	NA	NA	FALSE	FALSE	FALSE	FALSE	FALSE	FALSE
rs6870983	chr5:87697533	NA	NA	NA	NA	FALSE	FALSE	FALSE	FALSE	FALSE	FALSE
rs6879217	chr5:139731232	NA	NA	NA	NA	FALSE	FALSE	FALSE	FALSE	FALSE	FALSE
rs6893225	chr5:139779258	0.724727	0.69114	0.638823	0.535019	FALSE	FALSE	FALSE	FALSE	FALSE	FALSE
rs6893807	chr5:87965021	NA	NA	NA	NA	FALSE	FALSE	FALSE	FALSE	FALSE	FALSE
rs6900292	chr6:105413370	0.0558648	0.0647	0.272819	0.2638	FALSE	FALSE	FALSE	FALSE	FALSE	FALSE
rs6902661	chr6:20605982	0.00240316	0.00852	0.0868632	0.2638	FALSE	FALSE	FALSE	FALSE	FALSE	FALSE
rs6903415	chr6:20532183	0.032522	0.04332	0.247508	0.2638	FALSE	FALSE	FALSE	FALSE	FALSE	FALSE
rs6907459	chr6:20589330	NA	NA	NA	NA	FALSE	FALSE	FALSE	FALSE	FALSE	FALSE
rs6907767	chr6:20589341	0.0624793	0.0701	0.272819	0.2638	FALSE	FALSE	FALSE	FALSE	FALSE	FALSE
rs6908689	chr6:99665546	NA	NA	NA	NA	FALSE	FALSE	FALSE	FALSE	FALSE	FALSE
rs6909467	chr6:20533162	NA	NA	NA	NA	FALSE	FALSE	FALSE	FALSE	FALSE	FALSE
rs6910034	chr6:105133622	NA	NA	NA	NA	FALSE	FALSE	FALSE	FALSE	FALSE	FALSE
rs6917917	chr6:99550606	0.177209	0.16608	0.368354	0.303054	FALSE	FALSE	FALSE	FALSE	FALSE	FALSE
rs6918457	chr6:20566456	NA	NA	NA	NA	FALSE	FALSE	FALSE	FALSE	FALSE	FALSE
rs6923683	chr6:20530393	0.726217	0.69292	0.638823	0.535441	FALSE	FALSE	FALSE	FALSE	FALSE	FALSE
rs6929352	chr6:105204621	0.0768789	0.0819	0.284158	0.2638	FALSE	FALSE	FALSE	FALSE	FALSE	FALSE
rs6930283	chr6:20589370	NA	NA	NA	NA	FALSE	FALSE	FALSE	FALSE	FALSE	FALSE
rs693815	chr11:94253058	0.225605	0.20614	0.405475	0.325237	FALSE	FALSE	FALSE	FALSE	FALSE	FALSE
rs694617	chr11:31825518	0.202658	0.18744	0.390096	0.316685	FALSE	FALSE	FALSE	FALSE	FALSE	FALSE
rs6951493	chr7:2257612	0.0297066	0.0408	0.247508	0.2638	FALSE	FALSE	FALSE	FALSE	FALSE	FALSE
rs6952808	chr7:1886535	0.432686	0.39544	0.529159	0.424459	FALSE	FALSE	FALSE	FALSE	FALSE	FALSE
rs6953693	chr7:1886388	0.0302167	0.0411	0.247508	0.2638	FALSE	FALSE	FALSE	FALSE	FALSE	FALSE
rs6960603	chr7:140772399	0.0714736	0.07744	0.283548	0.2638	FALSE	FALSE	FALSE	FALSE	FALSE	FALSE
rs6967286	chr7:2212758	0.173626	0.16352	0.365579	0.302245	FALSE	FALSE	FALSE	FALSE	FALSE	FALSE
rs6977733	chr7:1886725	0.562268	0.52246	0.590983	0.482264	FALSE	FALSE	FALSE	FALSE	FALSE	FALSE
rs702418	chr7:121982106	NA	NA	NA	NA	FALSE	FALSE	FALSE	FALSE	FALSE	FALSE
rs7074734	chr10:69481795	0.120853	0.11948	0.316102	0.274015	FALSE	FALSE	FALSE	FALSE	FALSE	FALSE
rs7077436	chr10:126230878	0.387716	0.352	0.501616	0.399779	FALSE	FALSE	FALSE	FALSE	FALSE	FALSE
rs7080662	chr10:69579057	0.282496	0.25604	0.445587	0.354414	FALSE	FALSE	FALSE	FALSE	FALSE	FALSE
rs7086302	chr10:69413336	NA	NA	NA	NA	FALSE	FALSE	FALSE	FALSE	FALSE	FALSE
rs7086626	chr10:126262700	0.0335778	0.04422	0.247508	0.2638	FALSE	FALSE	FALSE	FALSE	FALSE	FALSE
rs7089724	chr10:69366379	0.283879	0.25704	0.446126	0.354607	FALSE	FALSE	FALSE	FALSE	FALSE	FALSE
rs7093628	chr10:126237467	0.35819	0.32416	0.490937	0.390055	FALSE	FALSE	FALSE	FALSE	FALSE	FALSE
rs7096745	chr10:69609305	0.374023	0.33872	0.498992	0.396998	FALSE	FALSE	FALSE	FALSE	FALSE	FALSE
rs70988775	chr5:140155905	0.0388988	0.0493	0.250709	0.2638	FALSE	FALSE	FALSE	FALSE	FALSE	FALSE
rs70990562	chr1:8411211	NA	NA	NA	NA	FALSE	FALSE	FALSE	FALSE	FALSE	FALSE
rs7102518	chr11:94319285	0.76778	0.73766	0.646638	0.546772	FALSE	FALSE	FALSE	FALSE	FALSE	FALSE
rs71068856	chr1:96467892	0.380459	0.34474	0.498992	0.396998	FALSE	FALSE	FALSE	FALSE	FALSE	FALSE
rs7110167	chr11:94320237	0.678895	0.64216	0.627478	0.521554	FALSE	FALSE	FALSE	FALSE	FALSE	FALSE
rs71123844	chr14:64863965	NA	NA	NA	NA	FALSE	FALSE	FALSE	FALSE	FALSE	FALSE
rs7120587	chr11:94319473	0.426632	0.38934	0.523724	0.419565	FALSE	FALSE	FALSE	FALSE	FALSE	FALSE
rs7125290	chr11:31595437	NA	NA	NA	NA	FALSE	FALSE	FALSE	FALSE	FALSE	FALSE
rs71305371	chr11:94286894	0.530764	0.49042	0.576902	0.4679	FALSE	FALSE	FALSE	FALSE	FALSE	FALSE
rs71386939	chr16:71928693	0.814126	0.78972	0.652907	0.556037	FALSE	FALSE	FALSE	FALSE	FALSE	FALSE
rs71391445	chr16:72205021	NA	NA	NA	NA	FALSE	FALSE	FALSE	FALSE	FALSE	FALSE
rs71484573	chr10:126296914	0.672885	0.63594	0.62697	0.520346	FALSE	FALSE	FALSE	FALSE	FALSE	FALSE
rs7149535	chr14:67735368	0.0262092	0.03722	0.241683	0.2638	FALSE	FALSE	FALSE	FALSE	FALSE	FALSE
rs7151163	chr14:64857096	0.873052	0.85578	0.669103	0.575747	FALSE	FALSE	FALSE	FALSE	FALSE	FALSE
rs71525363	chr7:2268792	0.665391	0.62828	0.62185	0.515391	FALSE	FALSE	FALSE	FALSE	FALSE	FALSE
rs7153965	chr14:67778215	0.750723	0.71904	0.645293	0.542686	FALSE	FALSE	FALSE	FALSE	FALSE	FALSE
rs71549424	chr6:105356838	0.695373	0.6609	0.628252	0.524379	FALSE	FALSE	FALSE	FALSE	FALSE	FALSE
rs71580759	chr5:87770123	NA	NA	NA	NA	FALSE	FALSE	FALSE	FALSE	FALSE	FALSE
rs7194397	chr16:72128299	0.0114864	0.02146	0.186875	0.2638	FALSE	FALSE	FALSE	FALSE	FALSE	FALSE
rs7195988	chr16:71963186	0.352312	0.3186	0.487702	0.387164	FALSE	FALSE	FALSE	FALSE	FALSE	FALSE
rs7201643	chr16:72100780	0.519306	0.47896	0.574606	0.465231	FALSE	FALSE	FALSE	FALSE	FALSE	FALSE
rs72227530	chr11:94143158	NA	NA	NA	NA	FALSE	FALSE	FALSE	FALSE	FALSE	FALSE
rs7227402	chr18:50895766	NA	NA	NA	NA	FALSE	FALSE	FALSE	FALSE	FALSE	FALSE
rs7230446	chr18:50723179	NA	NA	NA	NA	FALSE	FALSE	FALSE	FALSE	FALSE	FALSE
rs7231363	chr18:52547756	0.263732	0.23912	0.43232	0.343884	FALSE	FALSE	FALSE	FALSE	FALSE	FALSE
rs7232786	chr18:52574116	NA	NA	NA	NA	FALSE	FALSE	FALSE	FALSE	FALSE	FALSE
rs7234521	chr18:50523841	NA	NA	NA	NA	FALSE	FALSE	FALSE	FALSE	FALSE	FALSE
rs7238466	chr18:50523959	0.878535	0.86236	0.672457	0.57945	FALSE	FALSE	FALSE	FALSE	FALSE	FALSE
rs7243008	chr18:50750684	NA	NA	NA	NA	FALSE	FALSE	FALSE	FALSE	FALSE	FALSE
rs7243467	chr18:50424363	0.000847549	0.00516	0.0501299	0.24691	FALSE	FALSE	FALSE	FALSE	FALSE	TRUE
rs7244124	chr18:50424710	0.140151	0.13686	0.332791	0.285281	FALSE	FALSE	FALSE	FALSE	FALSE	FALSE
rs725866	chr3:44765533	NA	NA	NA	NA	FALSE	FALSE	FALSE	FALSE	FALSE	FALSE
rs72635792	chr1:8378599	0.0197484	0.03068	0.232551	0.2638	FALSE	FALSE	FALSE	FALSE	FALSE	FALSE
rs72798896	chr5:139978645	0.303999	0.27472	0.466379	0.370059	FALSE	FALSE	FALSE	FALSE	FALSE	FALSE
rs72860788	chr3:44622369	0.577947	0.53794	0.591983	0.483731	FALSE	FALSE	FALSE	FALSE	FALSE	FALSE
rs72904207	chr2:157044693	NA	NA	NA	NA	FALSE	FALSE	FALSE	FALSE	FALSE	FALSE
rs72963850	chr11:94310732	NA	NA	NA	NA	FALSE	FALSE	FALSE	FALSE	FALSE	FALSE
rs72963868	chr11:94317709	0.104769	0.10502	0.307048	0.270188	FALSE	FALSE	FALSE	FALSE	FALSE	FALSE
rs7299774	chr12:89752268	0.098364	0.09952	0.298735	0.264958	FALSE	FALSE	FALSE	FALSE	FALSE	FALSE
rs7301287	chr12:84847191	NA	NA	NA	NA	FALSE	FALSE	FALSE	FALSE	FALSE	FALSE
rs73022714	chr3:158256026	NA	NA	NA	NA	FALSE	FALSE	FALSE	FALSE	FALSE	FALSE
rs73022742	chr3:158280053	0.905027	0.89294	0.673809	0.583601	FALSE	FALSE	FALSE	FALSE	FALSE	FALSE
rs73022770	chr3:158294295	NA	NA	NA	NA	FALSE	FALSE	FALSE	FALSE	FALSE	FALSE
rs73038441	chr7:2139286	0.228138	0.20844	0.408898	0.32796	FALSE	FALSE	FALSE	FALSE	FALSE	FALSE
rs73038442	chr7:2139457	0.017732	0.0286	0.22186	0.2638	FALSE	FALSE	FALSE	FALSE	FALSE	FALSE
rs73039217	chr7:2178731	0.274645	0.24872	0.440798	0.35034	FALSE	FALSE	FALSE	FALSE	FALSE	FALSE
rs7304209	chr12:84670031	0.999722	0.99958	0.698641	0.613217	FALSE	FALSE	FALSE	FALSE	FALSE	FALSE
rs73046323	chr7:1882795	0.0920795	0.09404	0.298735	0.264958	FALSE	FALSE	FALSE	FALSE	FALSE	FALSE
rs73048919	chr7:2103637	0.0618322	0.06956	0.272819	0.2638	FALSE	FALSE	FALSE	FALSE	FALSE	FALSE
rs7307149	chr12:84969619	0.0376661	0.04812	0.25014	0.2638	FALSE	FALSE	FALSE	FALSE	FALSE	FALSE
rs73084558	chr3:44240266	0.588652	0.54784	0.595488	0.486875	FALSE	FALSE	FALSE	FALSE	FALSE	FALSE
rs73090417	chr3:44397224	0.112483	0.11192	0.316102	0.274015	FALSE	FALSE	FALSE	FALSE	FALSE	FALSE
rs73090419	chr3:44397447	0.614889	0.57548	0.600686	0.493517	FALSE	FALSE	FALSE	FALSE	FALSE	FALSE
rs73090425	chr3:44401645	NA	NA	NA	NA	FALSE	FALSE	FALSE	FALSE	FALSE	FALSE
rs7309276	chr12:84994742	NA	NA	NA	NA	FALSE	FALSE	FALSE	FALSE	FALSE	FALSE
rs7309488	chr12:84641934	NA	NA	NA	NA	FALSE	FALSE	FALSE	FALSE	FALSE	FALSE
rs73154307	chr3:158212541	NA	NA	NA	NA	FALSE	FALSE	FALSE	FALSE	FALSE	FALSE
rs73154326	chr3:158254806	NA	NA	NA	NA	FALSE	FALSE	FALSE	FALSE	FALSE	FALSE
rs73154340	chr3:158276914	0.62519	0.5854	0.605295	0.497542	FALSE	FALSE	FALSE	FALSE	FALSE	FALSE
rs73157727	chr12:84914892	NA	NA	NA	NA	FALSE	FALSE	FALSE	FALSE	FALSE	FALSE
rs73157786	chr12:84943892	NA	NA	NA	NA	FALSE	FALSE	FALSE	FALSE	FALSE	FALSE
rs73158329	chr3:158467950	0.350951	0.31726	0.486854	0.386357	FALSE	FALSE	FALSE	FALSE	FALSE	FALSE
rs73158334	chr3:158479903	0.661089	0.62434	0.619762	0.513817	FALSE	FALSE	FALSE	FALSE	FALSE	FALSE
rs73158361	chr3:158512751	0.0927813	0.09478	0.298735	0.264958	FALSE	FALSE	FALSE	FALSE	FALSE	FALSE
rs73164066	chr3:157828781	NA	NA	NA	NA	FALSE	FALSE	FALSE	FALSE	FALSE	FALSE
rs73165483	chr7:140619641	0.975708	0.9711	0.696829	0.608825	FALSE	FALSE	FALSE	FALSE	FALSE	FALSE
rs73168713	chr3:158031211	NA	NA	NA	NA	FALSE	FALSE	FALSE	FALSE	FALSE	FALSE
rs73172109	chr3:158154953	NA	NA	NA	NA	FALSE	FALSE	FALSE	FALSE	FALSE	FALSE
rs73172122	chr3:158182743	0.702888	0.66856	0.629075	0.525249	FALSE	FALSE	FALSE	FALSE	FALSE	FALSE
rs73265639	chr14:64949691	NA	NA	NA	NA	FALSE	FALSE	FALSE	FALSE	FALSE	FALSE
rs73265640	chr14:64949801	NA	NA	NA	NA	FALSE	FALSE	FALSE	FALSE	FALSE	FALSE
rs73265641	chr14:64949864	NA	NA	NA	NA	FALSE	FALSE	FALSE	FALSE	FALSE	FALSE
rs73276994	chr14:67660834	0.588417	0.54766	0.595488	0.486875	FALSE	FALSE	FALSE	FALSE	FALSE	FALSE
rs73282766	chr14:67778401	NA	NA	NA	NA	FALSE	FALSE	FALSE	FALSE	FALSE	FALSE
rs733611	chr7:2256779	NA	NA	NA	NA	FALSE	FALSE	FALSE	FALSE	FALSE	FALSE
rs73492596	chr7:140514925	0.0899645	0.09238	0.298735	0.264958	FALSE	FALSE	FALSE	FALSE	FALSE	FALSE
rs737477	chr10:69647605	0.314975	0.28486	0.472382	0.374929	FALSE	FALSE	FALSE	FALSE	FALSE	FALSE
rs7382827	chr6:105354743	0.0380622	0.04852	0.25014	0.2638	FALSE	FALSE	FALSE	FALSE	FALSE	FALSE
rs7429291	chr3:44397460	NA	NA	NA	NA	FALSE	FALSE	FALSE	FALSE	FALSE	FALSE
rs74350119	chr6:105375070	NA	NA	NA	NA	FALSE	FALSE	FALSE	FALSE	FALSE	FALSE
rs74429030	chr5:87770506	0.211218	0.19448	0.392356	0.316685	FALSE	FALSE	FALSE	FALSE	FALSE	FALSE
rs74440022	chr1:71509335	NA	NA	NA	NA	FALSE	FALSE	FALSE	FALSE	FALSE	FALSE
rs74549838	chr3:44622701	0.552216	0.51168	0.589951	0.479875	FALSE	FALSE	FALSE	FALSE	FALSE	FALSE
rs745565	chr7:2256689	0.67456	0.63774	0.62697	0.520346	FALSE	FALSE	FALSE	FALSE	FALSE	FALSE
rs745566	chr7:2256406	0.201716	0.18676	0.389435	0.31652	FALSE	FALSE	FALSE	FALSE	FALSE	FALSE
rs74719503	chr10:69564969	NA	NA	NA	NA	FALSE	FALSE	FALSE	FALSE	FALSE	FALSE
rs7481006	chr11:94036474	0.120624	0.11928	0.316102	0.274015	FALSE	FALSE	FALSE	FALSE	FALSE	FALSE
rs74897395	chr3:44400661	0.172656	0.16258	0.365579	0.302188	FALSE	FALSE	FALSE	FALSE	FALSE	FALSE
rs7504750	chr18:50547640	0.520196	0.4798	0.574614	0.465255	FALSE	FALSE	FALSE	FALSE	FALSE	FALSE
rs7504773	chr18:50547529	0.830565	0.80746	0.658998	0.562411	FALSE	FALSE	FALSE	FALSE	FALSE	FALSE
rs7505145	chr18:50711776	NA	NA	NA	NA	FALSE	FALSE	FALSE	FALSE	FALSE	FALSE
rs7506909	chr18:50620087	0.0467999	0.05662	0.260095	0.2638	FALSE	FALSE	FALSE	FALSE	FALSE	FALSE
rs7513962	chr1:96952532	0.361193	0.32686	0.491627	0.390553	FALSE	FALSE	FALSE	FALSE	FALSE	FALSE
rs75164831	chr11:94143833	NA	NA	NA	NA	FALSE	FALSE	FALSE	FALSE	FALSE	FALSE
rs75214722	chr5:87565725	0.055703	0.06462	0.272819	0.2638	FALSE	FALSE	FALSE	FALSE	FALSE	FALSE
rs75251748	chr10:69856136	0.00894252	0.01828	0.186875	0.2638	FALSE	FALSE	FALSE	FALSE	FALSE	FALSE
rs75251817	chr12:84781369	NA	NA	NA	NA	FALSE	FALSE	FALSE	FALSE	FALSE	FALSE
rs7525653	chr1:96952534	0.102685	0.10312	0.307048	0.270188	FALSE	FALSE	FALSE	FALSE	FALSE	FALSE
rs75283212	chr4:123140934	NA	NA	NA	NA	FALSE	FALSE	FALSE	FALSE	FALSE	FALSE
rs75418071	chr18:52721767	0.114523	0.1141	0.316102	0.274015	FALSE	FALSE	FALSE	FALSE	FALSE	FALSE
rs7541994	chr1:96984344	0.604245	0.56416	0.597148	0.489382	FALSE	FALSE	FALSE	FALSE	FALSE	FALSE
rs7577593	chr2:144191179	NA	NA	NA	NA	FALSE	FALSE	FALSE	FALSE	FALSE	FALSE
rs75984879	chr1:71201910	NA	NA	NA	NA	FALSE	FALSE	FALSE	FALSE	FALSE	FALSE
rs7608024	chr2:144185670	0.159983	0.1524	0.351868	0.294188	FALSE	FALSE	FALSE	FALSE	FALSE	FALSE
rs7612349	chr3:44402264	0.0109171	0.02072	0.186875	0.2638	FALSE	FALSE	FALSE	FALSE	FALSE	FALSE
rs7613814	chr3:158286103	NA	NA	NA	NA	FALSE	FALSE	FALSE	FALSE	FALSE	FALSE
rs7617304	chr3:158463101	NA	NA	NA	NA	FALSE	FALSE	FALSE	FALSE	FALSE	FALSE
rs7620927	chr3:158245883	NA	NA	NA	NA	FALSE	FALSE	FALSE	FALSE	FALSE	FALSE
rs76236717	chr6:105406324	NA	NA	NA	NA	FALSE	FALSE	FALSE	FALSE	FALSE	FALSE
rs7625504	chr3:44585580	0.915962	0.90478	0.677022	0.58714	FALSE	FALSE	FALSE	FALSE	FALSE	FALSE
rs7625596	chr3:44585672	0.112909	0.11236	0.316102	0.274015	FALSE	FALSE	FALSE	FALSE	FALSE	FALSE
rs76277761	chr3:44240543	0.326029	0.29488	0.475097	0.377032	FALSE	FALSE	FALSE	FALSE	FALSE	FALSE
rs7627777	chr3:44620008	0.349648	0.316	0.486854	0.386357	FALSE	FALSE	FALSE	FALSE	FALSE	FALSE
rs7630176	chr3:157829953	0.778309	0.74914	0.646638	0.546772	FALSE	FALSE	FALSE	FALSE	FALSE	FALSE
rs76378762	chr5:87683717	NA	NA	NA	NA	FALSE	FALSE	FALSE	FALSE	FALSE	FALSE
rs7638518	chr3:158286742	NA	NA	NA	NA	FALSE	FALSE	FALSE	FALSE	FALSE	FALSE
rs7638606	chr3:158286839	0.956685	0.94976	0.689745	0.601353	FALSE	FALSE	FALSE	FALSE	FALSE	FALSE
rs7649834	chr3:44503732	0.800994	0.77414	0.651304	0.553472	FALSE	FALSE	FALSE	FALSE	FALSE	FALSE
rs7650486	chr3:44619893	0.933531	0.92476	0.682115	0.593288	FALSE	FALSE	FALSE	FALSE	FALSE	FALSE
rs7653558	chr3:44620719	0.48607	0.44708	0.554475	0.447934	FALSE	FALSE	FALSE	FALSE	FALSE	FALSE
rs7664452	chr4:123146225	NA	NA	NA	NA	FALSE	FALSE	FALSE	FALSE	FALSE	FALSE
rs7671357	chr4:123126450	NA	NA	NA	NA	FALSE	FALSE	FALSE	FALSE	FALSE	FALSE
rs7676523	chr4:123523279	0.942247	0.93346	0.684961	0.595689	FALSE	FALSE	FALSE	FALSE	FALSE	FALSE
rs7676741	chr4:123523441	NA	NA	NA	NA	FALSE	FALSE	FALSE	FALSE	FALSE	FALSE
rs76931017	chr10:69562826	0.265884	0.241	0.43232	0.343884	FALSE	FALSE	FALSE	FALSE	FALSE	FALSE
rs76956000	chr14:67668719	0.0980956	0.09926	0.298735	0.264958	FALSE	FALSE	FALSE	FALSE	FALSE	FALSE
rs7708715	chr5:87712519	0.0497704	0.05942	0.265421	0.2638	FALSE	FALSE	FALSE	FALSE	FALSE	FALSE
rs7710380	chr5:140156264	0.0856003	0.08862	0.296111	0.264958	FALSE	FALSE	FALSE	FALSE	FALSE	FALSE
rs7711117	chr5:139988753	0.974054	0.96956	0.696412	0.608527	FALSE	FALSE	FALSE	FALSE	FALSE	FALSE
rs77180026	chr14:64850912	0.51749	0.47722	0.574606	0.465231	FALSE	FALSE	FALSE	FALSE	FALSE	FALSE
rs77241189	chr11:94143317	0.0780296	0.08278	0.284158	0.2638	FALSE	FALSE	FALSE	FALSE	FALSE	FALSE
rs77284113	chr14:67411822	0.211672	0.19462	0.392356	0.316685	FALSE	FALSE	FALSE	FALSE	FALSE	FALSE
rs7744833	chr6:20581828	0.00533784	0.01314	0.138915	0.2638	FALSE	FALSE	FALSE	FALSE	FALSE	FALSE
rs77468007	chr6:105387304	0.373407	0.33818	0.498992	0.396998	FALSE	FALSE	FALSE	FALSE	FALSE	FALSE
rs7748422	chr6:105352312	0.802156	0.7756	0.651304	0.553472	FALSE	FALSE	FALSE	FALSE	FALSE	FALSE
rs7750572	chr6:105349593	NA	NA	NA	NA	FALSE	FALSE	FALSE	FALSE	FALSE	FALSE
rs7751101	chr6:105210495	0.886629	0.87174	0.673809	0.582328	FALSE	FALSE	FALSE	FALSE	FALSE	FALSE
rs7753202	chr6:105215289	0.152585	0.1465	0.346751	0.291558	FALSE	FALSE	FALSE	FALSE	FALSE	FALSE
rs7753519	chr6:20562385	NA	NA	NA	NA	FALSE	FALSE	FALSE	FALSE	FALSE	FALSE
rs7759932	chr6:105356725	0.680892	0.6447	0.627478	0.521554	FALSE	FALSE	FALSE	FALSE	FALSE	FALSE
rs7759938	chr6:105378954	0.145432	0.14092	0.335532	0.285411	FALSE	FALSE	FALSE	FALSE	FALSE	FALSE
rs77629753	chr3:44622551	NA	NA	NA	NA	FALSE	FALSE	FALSE	FALSE	FALSE	FALSE
rs77718743	chr7:140522070	NA	NA	NA	NA	FALSE	FALSE	FALSE	FALSE	FALSE	FALSE
rs7772505	chr6:99666305	NA	NA	NA	NA	FALSE	FALSE	FALSE	FALSE	FALSE	FALSE
rs7772670	chr6:99666588	NA	NA	NA	NA	FALSE	FALSE	FALSE	FALSE	FALSE	FALSE
rs7773432	chr6:105356801	0.409851	0.37334	0.516774	0.413239	FALSE	FALSE	FALSE	FALSE	FALSE	FALSE
rs7778752	chr7:2070517	0.964722	0.95878	0.692785	0.604418	FALSE	FALSE	FALSE	FALSE	FALSE	FALSE
rs77797709	chr10:69563154	0.121455	0.12	0.316102	0.274015	FALSE	FALSE	FALSE	FALSE	FALSE	FALSE
rs778593	chr5:140027216	0.160624	0.15298	0.351868	0.294188	FALSE	FALSE	FALSE	FALSE	FALSE	FALSE
rs778594	chr5:140027304	0.831648	0.80846	0.659054	0.562422	FALSE	FALSE	FALSE	FALSE	FALSE	FALSE
rs7787274	chr7:2275993	NA	NA	NA	NA	FALSE	FALSE	FALSE	FALSE	FALSE	FALSE
rs7788921	chr7:1915282	0.0324019	0.04324	0.247508	0.2638	FALSE	FALSE	FALSE	FALSE	FALSE	FALSE
rs77910749	chr6:98566507	0.771167	0.74118	0.646638	0.546772	FALSE	FALSE	FALSE	FALSE	FALSE	FALSE
rs7797112	chr7:2085165	NA	NA	NA	NA	FALSE	FALSE	FALSE	FALSE	FALSE	FALSE
rs7799006	chr7:2278226	0.0925834	0.09452	0.298735	0.264958	FALSE	FALSE	FALSE	FALSE	FALSE	FALSE
rs78068547	chr10:69896652	NA	NA	NA	NA	FALSE	FALSE	FALSE	FALSE	FALSE	FALSE
rs78105162	chr1:71538705	NA	NA	NA	NA	FALSE	FALSE	FALSE	FALSE	FALSE	FALSE
rs7810757	chr7:140625102	0.666183	0.62896	0.62185	0.515391	FALSE	FALSE	FALSE	FALSE	FALSE	FALSE
rs7810970	chr7:2276385	0.905157	0.89306	0.673809	0.583601	FALSE	FALSE	FALSE	FALSE	FALSE	FALSE
rs78229627	chr12:84703867	0.0413646	0.05182	0.258773	0.2638	FALSE	FALSE	FALSE	FALSE	FALSE	FALSE
rs78250315	chr10:69883963	0.200987	0.18618	0.389183	0.316476	FALSE	FALSE	FALSE	FALSE	FALSE	FALSE
rs78323718	chr3:62557237	0.0656684	0.0727	0.281085	0.2638	FALSE	FALSE	FALSE	FALSE	FALSE	FALSE
rs78595291	chr3:158272222	0.197451	0.1833	0.389088	0.316476	FALSE	FALSE	FALSE	FALSE	FALSE	FALSE
rs78625763	chr11:94221438	0.266013	0.24108	0.43232	0.343884	FALSE	FALSE	FALSE	FALSE	FALSE	FALSE
rs78641116	chr1:8374297	NA	NA	NA	NA	FALSE	FALSE	FALSE	FALSE	FALSE	FALSE
rs78661731	chr6:105374957	NA	NA	NA	NA	FALSE	FALSE	FALSE	FALSE	FALSE	FALSE
rs78726586	chr12:84507622	NA	NA	NA	NA	FALSE	FALSE	FALSE	FALSE	FALSE	FALSE
rs78756744	chr6:105376197	0.593799	0.55322	0.597148	0.489382	FALSE	FALSE	FALSE	FALSE	FALSE	FALSE
rs78880136	chr6:105153814	NA	NA	NA	NA	FALSE	FALSE	FALSE	FALSE	FALSE	FALSE
rs7907573	chr10:69543215	0.157045	0.15022	0.34846	0.292372	FALSE	FALSE	FALSE	FALSE	FALSE	FALSE
rs79153385	chr11:94044842	0.395571	0.36	0.504637	0.403161	FALSE	FALSE	FALSE	FALSE	FALSE	FALSE
rs7920380	chr10:69857609	NA	NA	NA	NA	FALSE	FALSE	FALSE	FALSE	FALSE	FALSE
rs79269275	chr10:69647397	0.881494	0.86602	0.673138	0.580544	FALSE	FALSE	FALSE	FALSE	FALSE	FALSE
rs7927312	chr11:94287489	0.759596	0.72866	0.646264	0.544392	FALSE	FALSE	FALSE	FALSE	FALSE	FALSE
rs7927463	chr11:94287580	0.481135	0.44186	0.554473	0.447165	FALSE	FALSE	FALSE	FALSE	FALSE	FALSE
rs7936522	chr11:31839182	0.0985641	0.0996	0.298735	0.264958	FALSE	FALSE	FALSE	FALSE	FALSE	FALSE
rs7946385	chr11:94290449	NA	NA	NA	NA	FALSE	FALSE	FALSE	FALSE	FALSE	FALSE
rs7955284	chr12:84962621	0.253939	0.23154	0.430811	0.343884	FALSE	FALSE	FALSE	FALSE	FALSE	FALSE
rs7955525	chr12:84766776	NA	NA	NA	NA	FALSE	FALSE	FALSE	FALSE	FALSE	FALSE
rs7959122	chr12:84993595	0.225201	0.2058	0.405475	0.325237	FALSE	FALSE	FALSE	FALSE	FALSE	FALSE
rs7961334	chr12:84725281	NA	NA	NA	NA	FALSE	FALSE	FALSE	FALSE	FALSE	FALSE
rs79678646	chr14:67666350	0.77119	0.74118	0.646638	0.546772	FALSE	FALSE	FALSE	FALSE	FALSE	FALSE
rs7973519	chr12:84684752	NA	NA	NA	NA	FALSE	FALSE	FALSE	FALSE	FALSE	FALSE
rs7973742	chr12:84729303	NA	NA	NA	NA	FALSE	FALSE	FALSE	FALSE	FALSE	FALSE
rs797419	chr5:88168955	0.808893	0.78358	0.651335	0.553884	FALSE	FALSE	FALSE	FALSE	FALSE	FALSE
rs7975445	chr12:84952690	NA	NA	NA	NA	FALSE	FALSE	FALSE	FALSE	FALSE	FALSE
rs7978008	chr12:84511125	NA	NA	NA	NA	FALSE	FALSE	FALSE	FALSE	FALSE	FALSE
rs7978319	chr12:84958656	NA	NA	NA	NA	FALSE	FALSE	FALSE	FALSE	FALSE	FALSE
rs7980768	chr12:84941602	NA	NA	NA	NA	FALSE	FALSE	FALSE	FALSE	FALSE	FALSE
rs79840416	chr6:105444115	NA	NA	NA	NA	FALSE	FALSE	FALSE	FALSE	FALSE	FALSE
rs798679	chr7:121989798	0.304651	0.27538	0.466379	0.370075	FALSE	FALSE	FALSE	FALSE	FALSE	FALSE
rs798690	chr7:121994806	0.0411521	0.05168	0.258773	0.2638	FALSE	FALSE	FALSE	FALSE	FALSE	FALSE
rs79959500	chr18:50396635	0.542185	0.50162	0.584024	0.474154	FALSE	FALSE	FALSE	FALSE	FALSE	FALSE
rs80034976	chr18:50893647	NA	NA	NA	NA	FALSE	FALSE	FALSE	FALSE	FALSE	FALSE
rs8010584	chr14:64853676	0.249106	0.22708	0.427631	0.342205	FALSE	FALSE	FALSE	FALSE	FALSE	FALSE
rs801091	chr7:140652213	NA	NA	NA	NA	FALSE	FALSE	FALSE	FALSE	FALSE	FALSE
rs801094	chr7:140653281	0.894301	0.88056	0.673809	0.583305	FALSE	FALSE	FALSE	FALSE	FALSE	FALSE
rs801125	chr7:140718593	0.00827913	0.01742	0.179551	0.2638	FALSE	FALSE	FALSE	FALSE	FALSE	FALSE
rs801127	chr7:140728075	NA	NA	NA	NA	FALSE	FALSE	FALSE	FALSE	FALSE	FALSE
rs80117551	chr10:69834828	0.810251	0.78536	0.651622	0.554456	FALSE	FALSE	FALSE	FALSE	FALSE	FALSE
rs801183	chr5:140091115	NA	NA	NA	NA	FALSE	FALSE	FALSE	FALSE	FALSE	FALSE
rs801184	chr5:140090810	0.332196	0.30006	0.478026	0.379155	FALSE	FALSE	FALSE	FALSE	FALSE	FALSE
rs8016024	chr14:67827478	0.00479096	0.01246	0.135525	0.2638	FALSE	FALSE	FALSE	FALSE	FALSE	FALSE
rs8020720	chr14:67798394	NA	NA	NA	NA	FALSE	FALSE	FALSE	FALSE	FALSE	FALSE
rs8020850	chr14:67819602	NA	NA	NA	NA	FALSE	FALSE	FALSE	FALSE	FALSE	FALSE
rs80260391	chr1:71514456	NA	NA	NA	NA	FALSE	FALSE	FALSE	FALSE	FALSE	FALSE
rs8057568	chr16:71811995	NA	NA	NA	NA	FALSE	FALSE	FALSE	FALSE	FALSE	FALSE
rs8062427	chr16:6335331	NA	NA	NA	NA	FALSE	FALSE	FALSE	FALSE	FALSE	FALSE
rs8062946	chr16:71930807	0.0451715	0.05508	0.260095	0.2638	FALSE	FALSE	FALSE	FALSE	FALSE	FALSE
rs8063403	chr16:71931032	0.0247885	0.03602	0.239083	0.2638	FALSE	FALSE	FALSE	FALSE	FALSE	FALSE
rs8083099	chr18:52635093	0.758283	0.72726	0.646264	0.544392	FALSE	FALSE	FALSE	FALSE	FALSE	FALSE
rs8095327	chr18:50688080	NA	NA	NA	NA	FALSE	FALSE	FALSE	FALSE	FALSE	FALSE
rs8096407	chr18:50454084	NA	NA	NA	NA	FALSE	FALSE	FALSE	FALSE	FALSE	FALSE
rs8096650	chr18:50454139	NA	NA	NA	NA	FALSE	FALSE	FALSE	FALSE	FALSE	FALSE
rs8096807	chr18:50454257	NA	NA	NA	NA	FALSE	FALSE	FALSE	FALSE	FALSE	FALSE
rs8096819	chr18:50454330	NA	NA	NA	NA	FALSE	FALSE	FALSE	FALSE	FALSE	FALSE
rs8097335	chr18:50454598	0.0704963	0.0767	0.283548	0.2638	FALSE	FALSE	FALSE	FALSE	FALSE	FALSE
rs8098649	chr18:50454814	NA	NA	NA	NA	FALSE	FALSE	FALSE	FALSE	FALSE	FALSE
rs8099160	chr18:50752610	0.0263743	0.03736	0.241683	0.2638	FALSE	FALSE	FALSE	FALSE	FALSE	FALSE
rs827187	chr3:158047443	0.795003	0.7672	0.651304	0.551867	FALSE	FALSE	FALSE	FALSE	FALSE	FALSE
rs827188	chr3:158047753	0.644675	0.607	0.610533	0.504636	FALSE	FALSE	FALSE	FALSE	FALSE	FALSE
rs847734	chr1:71438092	NA	NA	NA	NA	FALSE	FALSE	FALSE	FALSE	FALSE	FALSE
rs9284880	chr3:44759389	0.541653	0.50108	0.584024	0.474154	FALSE	FALSE	FALSE	FALSE	FALSE	FALSE
rs9293497	chr5:87389608	NA	NA	NA	NA	FALSE	FALSE	FALSE	FALSE	FALSE	FALSE
rs9311361	chr3:44796132	0.0780647	0.08282	0.284158	0.2638	FALSE	FALSE	FALSE	FALSE	FALSE	FALSE
rs931221	chr12:84721107	NA	NA	NA	NA	FALSE	FALSE	FALSE	FALSE	FALSE	FALSE
rs931223	chr12:84724337	NA	NA	NA	NA	FALSE	FALSE	FALSE	FALSE	FALSE	FALSE
rs9322812	chr6:105194651	0.0469803	0.05694	0.260095	0.2638	FALSE	FALSE	FALSE	FALSE	FALSE	FALSE
rs9322814	chr6:105210604	0.908747	0.89718	0.674937	0.584954	FALSE	FALSE	FALSE	FALSE	FALSE	FALSE
rs9322815	chr6:105210682	0.482855	0.44356	0.554473	0.447165	FALSE	FALSE	FALSE	FALSE	FALSE	FALSE
rs9323451	chr14:64971749	0.0978547	0.099	0.298735	0.264958	FALSE	FALSE	FALSE	FALSE	FALSE	FALSE
rs9323452	chr14:64972144	0.543077	0.50226	0.584024	0.474154	FALSE	FALSE	FALSE	FALSE	FALSE	FALSE
rs9326094	chr1:71569951	NA	NA	NA	NA	FALSE	FALSE	FALSE	FALSE	FALSE	FALSE
rs932658	chr10:69644217	0.036962	0.0475	0.25014	0.2638	FALSE	FALSE	FALSE	FALSE	FALSE	FALSE
rs9350260	chr6:20576290	NA	NA	NA	NA	FALSE	FALSE	FALSE	FALSE	FALSE	FALSE
rs9368202	chr6:20563019	NA	NA	NA	NA	FALSE	FALSE	FALSE	FALSE	FALSE	FALSE
rs9368214	chr6:20619830	NA	NA	NA	NA	FALSE	FALSE	FALSE	FALSE	FALSE	FALSE
rs9373781	chr6:105321862	NA	NA	NA	NA	FALSE	FALSE	FALSE	FALSE	FALSE	FALSE
rs9377663	chr6:105132703	NA	NA	NA	NA	FALSE	FALSE	FALSE	FALSE	FALSE	FALSE
rs9377679	chr6:105345036	NA	NA	NA	NA	FALSE	FALSE	FALSE	FALSE	FALSE	FALSE
rs9386433	chr6:105397591	NA	NA	NA	NA	FALSE	FALSE	FALSE	FALSE	FALSE	FALSE
rs9391227	chr6:105158634	0.54919	0.50906	0.587684	0.478203	FALSE	FALSE	FALSE	FALSE	FALSE	FALSE
rs9391248	chr6:105322663	NA	NA	NA	NA	FALSE	FALSE	FALSE	FALSE	FALSE	FALSE
rs9391252	chr6:105360586	NA	NA	NA	NA	FALSE	FALSE	FALSE	FALSE	FALSE	FALSE
rs9391253	chr6:105367616	0.655072	0.6182	0.617681	0.511713	FALSE	FALSE	FALSE	FALSE	FALSE	FALSE
rs9391254	chr6:105377347	0.068948	0.07554	0.283548	0.2638	FALSE	FALSE	FALSE	FALSE	FALSE	FALSE
rs9399896	chr6:105216969	0.73272	0.70004	0.638823	0.535806	FALSE	FALSE	FALSE	FALSE	FALSE	FALSE
rs9399898	chr6:105270593	0.894134	0.88022	0.673809	0.583305	FALSE	FALSE	FALSE	FALSE	FALSE	FALSE
rs9404586	chr6:105332814	NA	NA	NA	NA	FALSE	FALSE	FALSE	FALSE	FALSE	FALSE
rs9404590	chr6:105401013	0.803705	0.77728	0.651304	0.553472	FALSE	FALSE	FALSE	FALSE	FALSE	FALSE
rs9424977	chr1:72725344	NA	NA	NA	NA	FALSE	FALSE	FALSE	FALSE	FALSE	FALSE
rs9465844	chr6:20630472	0.906383	0.89444	0.673951	0.583834	FALSE	FALSE	FALSE	FALSE	FALSE	FALSE
rs9499926	chr6:105153522	0.343017	0.31024	0.484673	0.385034	FALSE	FALSE	FALSE	FALSE	FALSE	FALSE
rs9499928	chr6:105153845	NA	NA	NA	NA	FALSE	FALSE	FALSE	FALSE	FALSE	FALSE
rs9499954	chr6:105205826	NA	NA	NA	NA	FALSE	FALSE	FALSE	FALSE	FALSE	FALSE
rs9641684	chr7:122003966	0.0448224	0.0548	0.260095	0.2638	FALSE	FALSE	FALSE	FALSE	FALSE	FALSE
rs9647354	chr3:44383056	NA	NA	NA	NA	FALSE	FALSE	FALSE	FALSE	FALSE	FALSE
rs9669137	chr12:84751430	0.962134	0.9559	0.69169	0.603268	FALSE	FALSE	FALSE	FALSE	FALSE	FALSE
rs972900	chr18:35335646	0.0449464	0.05486	0.260095	0.2638	FALSE	FALSE	FALSE	FALSE	FALSE	FALSE
rs9734541	chr11:94084401	0.990665	0.98874	0.698641	0.613182	FALSE	FALSE	FALSE	FALSE	FALSE	FALSE
rs9765406	chr5:140306129	0.210881	0.19416	0.392356	0.316685	FALSE	FALSE	FALSE	FALSE	FALSE	FALSE
rs9807185	chr18:50547499	0.792343	0.76468	0.650897	0.551444	FALSE	FALSE	FALSE	FALSE	FALSE	FALSE
rs9810216	chr3:44601616	0.391427	0.356	0.502304	0.401041	FALSE	FALSE	FALSE	FALSE	FALSE	FALSE
rs9812457	chr3:44383819	0.774795	0.74524	0.646638	0.546772	FALSE	FALSE	FALSE	FALSE	FALSE	FALSE
rs9812643	chr3:44376955	0.867644	0.85002	0.668063	0.574611	FALSE	FALSE	FALSE	FALSE	FALSE	FALSE
rs9812663	chr3:44502108	0.000719823	0.00458	0.0501299	0.24691	FALSE	FALSE	FALSE	FALSE	FALSE	TRUE
rs9814256	chr3:44668037	NA	NA	NA	NA	FALSE	FALSE	FALSE	FALSE	FALSE	FALSE
rs9819631	chr3:158288810	0.137052	0.13408	0.330459	0.283397	FALSE	FALSE	FALSE	FALSE	FALSE	FALSE
rs9819766	chr3:44520980	0.739303	0.7072	0.642193	0.539271	FALSE	FALSE	FALSE	FALSE	FALSE	FALSE
rs9823076	chr3:158153560	NA	NA	NA	NA	FALSE	FALSE	FALSE	FALSE	FALSE	FALSE
rs9833370	chr3:44646623	NA	NA	NA	NA	FALSE	FALSE	FALSE	FALSE	FALSE	FALSE
rs9835270	chr3:44553722	0.705962	0.67214	0.63092	0.527321	FALSE	FALSE	FALSE	FALSE	FALSE	FALSE
rs9843089	chr3:158153792	NA	NA	NA	NA	FALSE	FALSE	FALSE	FALSE	FALSE	FALSE
rs9844619	chr3:158386589	0.581342	0.54124	0.593768	0.485285	FALSE	FALSE	FALSE	FALSE	FALSE	FALSE
rs9847162	chr3:158433893	0.472636	0.4338	0.551083	0.444019	FALSE	FALSE	FALSE	FALSE	FALSE	FALSE
rs9847460	chr3:158154206	NA	NA	NA	NA	FALSE	FALSE	FALSE	FALSE	FALSE	FALSE
rs9847482	chr3:158434137	0.828989	0.8057	0.658998	0.562386	FALSE	FALSE	FALSE	FALSE	FALSE	FALSE
rs9850129	chr3:44532047	0.00634767	0.01474	0.147496	0.2638	FALSE	FALSE	FALSE	FALSE	FALSE	FALSE
rs9852733	chr3:44277339	0.128444	0.12634	0.323906	0.279684	FALSE	FALSE	FALSE	FALSE	FALSE	FALSE
rs9853203	chr3:44602458	0.378193	0.3425	0.498992	0.396998	FALSE	FALSE	FALSE	FALSE	FALSE	FALSE
rs9867336	chr3:44610458	0.0860185	0.0889	0.296111	0.264958	FALSE	FALSE	FALSE	FALSE	FALSE	FALSE
rs9868821	chr3:44581342	0.624504	0.58476	0.605295	0.497542	FALSE	FALSE	FALSE	FALSE	FALSE	FALSE
rs9873072	chr3:44516496	0.0488749	0.05874	0.263677	0.2638	FALSE	FALSE	FALSE	FALSE	FALSE	FALSE
rs9919636	chr11:94292051	0.8362	0.81306	0.661051	0.564247	FALSE	FALSE	FALSE	FALSE	FALSE	FALSE
rs992623	chr5:87840688	0.587428	0.54652	0.595488	0.486875	FALSE	FALSE	FALSE	FALSE	FALSE	FALSE
rs9932922	chr16:71918178	0.0432757	0.05334	0.260095	0.2638	FALSE	FALSE	FALSE	FALSE	FALSE	FALSE
rs9933185	chr16:6336440	0.273024	0.24718	0.440798	0.35034	FALSE	FALSE	FALSE	FALSE	FALSE	FALSE
rs9937936	chr16:71934419	0.555889	0.51572	0.590964	0.481293	FALSE	FALSE	FALSE	FALSE	FALSE	FALSE
rs9939777	chr16:6334944	0.0790522	0.0836	0.284158	0.2638	FALSE	FALSE	FALSE	FALSE	FALSE	FALSE
rs9947322	chr18:52637341	0.59886	0.55846	0.597148	0.489382	FALSE	FALSE	FALSE	FALSE	FALSE	FALSE
rs9953886	chr18:52637384	0.0719284	0.0779	0.283623	0.2638	FALSE	FALSE	FALSE	FALSE	FALSE	FALSE
rs9956617	chr18:50437699	NA	NA	NA	NA	FALSE	FALSE	FALSE	FALSE	FALSE	FALSE
rs9957129	chr18:50425067	0.0579336	0.06642	0.272819	0.2638	FALSE	FALSE	FALSE	FALSE	FALSE	FALSE
rs9966005	chr18:50440366	NA	NA	NA	NA	FALSE	FALSE	FALSE	FALSE	FALSE	FALSE
rs9966074	chr18:50440399	0.483213	0.44392	0.554473	0.447165	FALSE	FALSE	FALSE	FALSE	FALSE	FALSE
rs9988789	chr10:69237776	NA	NA	NA	NA	FALSE	FALSE	FALSE	FALSE	FALSE	FALSE

### Sheet: M) Pzero F-beta
rsid	A1	A2	betaA2	SE_betaA2
rs10032644	T	A	-0.173941	0.0818056
rs10037952	A	G	0.0715438	0.106056
rs1004631	T	G	-0.0109153	0.129358
rs10047634	G	T	0.243867	0.134381
rs1005747	G	A	-0.114545	0.18245
rs10066278	T	G	-0.105153	0.130784
rs1010031	C	T	0.32897	0.170521
rs10131416	C	G	0.174302	0.129542
rs10133848	T	A	-0.00110614	0.288401
rs10135727	T	C	0.0356445	0.144239
rs10139953	A	T	-0.195935	0.0765282
rs10142536	C	T	0.00814353	0.102695
rs10144218	G	A	0.245753	0.0850125
rs10145001	A	G	-0.248416	0.133338
rs10145005	A	G	0.166972	0.092064
rs10146389	A	C	0.093764	0.11122
rs10150781	G	A	-0.202302	0.15205
rs1015322	G	A	0.0814845	0.143123
rs10163636	T	C	-0.112683	0.0609745
rs10163638	T	C	0.071855	0.193504
rs10212378	C	G	-0.0132815	0.104796
rs10216012	G	A	0.0691716	0.167958
rs10226469	C	A	0.315977	0.168895
rs10234557	A	G	-0.171156	0.168648
rs10439021	G	A	0.234322	0.177741
rs10447540	A	G	0.234738	0.119213
rs10447541	T	G	0.116171	0.180041
rs10463297	T	C	0.126969	0.114257
rs1048243	A	G	-0.0758436	0.146572
rs10492814	G	A	0.0473662	0.099519
rs10514294	T	C	-0.307599	0.125307
rs1055236	C	T	-0.154148	0.103604
rs10611244	CTC	-	0.209416	0.135956
rs10667259	-	AA	-0.340708	0.161597
rs10708068	A	-	0.468371	0.21507
rs10717803	G	-	-0.0176601	0.128044
rs10736887	C	T	0.124802	0.0806918
rs10746326	C	T	-0.348394	0.148169
rs10762179	T	A	0.208174	0.111316
rs10762181	C	G	-0.0431742	0.11036
rs10779093	A	G	0.0716147	0.13637
rs10779111	A	G	-0.00594796	0.0873967
rs10779702	A	G	-0.229213	0.107571
rs1078193	A	T	-0.214948	0.122046
rs1078194	T	C	-0.171166	0.174604
rs1078816	G	T	0.154274	0.126591
rs1078817	T	A	-0.229801	0.133779
rs10789336	G	A	-0.066126	0.128664
rs10823079	G	A	-0.0566681	0.163081
rs10823108	G	A	0.1158	0.154253
rs10823133	A	G	0.136303	0.105905
rs10823134	T	C	-0.069258	0.109691
rs10831196	G	T	0.389852	0.168702
rs10831239	T	G	0.0655805	0.129457
rs10831245	G	A	0.0122804	0.0743293
rs10852505	A	T	0.0723317	0.293735
rs10862890	A	G	0.134156	0.122739
rs10873173	C	T	-0.218288	0.0650151
rs1089266	T	G	-0.136227	0.122396
rs10901776	G	C	-0.307042	0.13604
rs10950400	C	T	0.0462538	0.0827614
rs10950407	T	G	0.0378095	0.0837829
rs10950411	A	G	0.143702	0.0870341
rs10950423	A	G	-0.26147	0.161183
rs10952734	C	T	-0.101404	0.133945
rs10997691	A	C	-0.0912507	0.103657
rs10997789	C	G	-0.392087	0.15673
rs10997810	G	A	0.0590725	0.0528428
rs10997813	G	A	0.154074	0.153374
rs1107286	G	A	-0.0395175	0.0989916
rs11075906	T	C	0.0629987	0.0869031
rs11075908	T	C	-0.20544	0.13592
rs11075919	T	C	-0.0176103	0.173637
rs11075924	C	A	-0.0512725	0.0671271
rs11105263	A	G	0.0834798	0.15469
rs11105264	T	G	0.176312	0.141108
rs11116451	G	T	0.152278	0.0718111
rs1112058	T	C	0.0171639	0.141264
rs11121159	T	C	0.106427	0.143947
rs11121161	T	C	0.0559469	0.0974666
rs11130025	C	A	0.0801716	0.124374
rs11130029	T	A	-0.162241	0.117266
rs111307712	T	C	0.0218551	0.0838874
rs111427510	A	G	0.00120006	0.133064
rs11152272	T	C	-0.0204143	0.127837
rs11156431	C	T	0.107638	0.0650111
rs11165652	C	T	-0.229325	0.168964
rs112036953	A	G	-0.12638	0.149439
rs11209722	G	A	-0.078878	0.140425
rs11209746	A	G	-0.093729	0.159143
rs11209943	A	G	-0.0485903	0.110065
rs11209951	C	T	0.110171	0.0808694
rs11209952	C	T	-0.162874	0.0940397
rs11245274	T	C	-0.0692568	0.128034
rs112481526	A	G	-0.0296789	0.201504
rs112862634	G	C	0.0828699	0.167643
rs112914232	G	C	0.19748	0.125055
rs11293734	A	-	-0.128817	0.175238
rs112950226	C	A	0.0975585	0.112626
rs112961123	A	G	-0.0454412	0.0767509
rs113228343	G	A	-0.122921	0.0699846
rs113278975	C	T	0.170647	0.0956426
rs113420616	G	T	0.0967533	0.112825
rs113467629	G	C	0.0509887	0.109223
rs113739197	-	TAAGT	0.141801	0.122397
rs113776330	C	A	-0.0608166	0.123729
rs11379773	-	T	-0.201085	0.122612
rs11422506	-	A	0.0918415	0.293288
rs11434745	-	G	0.0780237	0.0723922
rs1152590	C	T	-0.12321	0.138267
rs1152592	A	G	0.154579	0.106006
rs1152593	C	T	-0.16487	0.107259
rs1152594	A	G	0.0718744	0.100587
rs1152595	T	C	-0.144659	0.068119
rs11540403	T	C	0.187306	0.125339
rs115714540	T	A	-0.154759	0.12372
rs11628221	A	G	-0.304794	0.162288
rs11640135	A	G	0.0872738	0.0865607
rs11643192	C	A	0.0315364	0.0592014
rs116994663	A	G	0.115712	0.164679
rs11707173	T	A	0.339938	0.0771982
rs11707572	C	T	-0.157643	0.100808
rs11716461	A	G	0.00693513	0.245113
rs11717830	C	T	0.0480366	0.223297
rs11744560	A	T	0.0674266	0.114937
rs11754600	C	T	0.0489066	0.0943798
rs11764040	G	C	0.000377636	0.169545
rs11764061	C	T	-0.119581	0.253676
rs11766575	T	C	0.0625396	0.121227
rs11770899	C	T	-0.06058	0.203424
rs11771283	T	C	-0.0448851	0.166184
rs11771625	C	T	-0.015852	0.0966447
rs11772627	G	C	-0.00993797	0.144202
rs117803128	C	A	-0.0664705	0.13075
rs11812870	C	G	-0.0246809	0.124459
rs11819478	G	A	-0.299385	0.150299
rs11845653	G	C	-0.0458876	0.0822846
rs11848179	A	G	-0.168367	0.131663
rs11849935	T	C	0.00418949	0.113652
rs11851236	A	G	-0.170921	0.245687
rs11861296	T	C	0.311274	0.158147
rs1187213	T	G	0.119914	0.0842481
rs1187224	C	T	-0.151271	0.0909485
rs1187233	G	C	0.146252	0.154143
rs1187244	T	C	0.220604	0.0632163
rs11948659	G	A	-0.0840744	0.219649
rs11950674	T	G	0.0882193	0.152846
rs11958868	T	C	-0.0253885	0.115897
rs11976342	C	T	0.0782029	0.205059
rs12036585	C	T	0.0986286	0.159949
rs12080583	G	A	0.228009	0.20249
rs12100642	A	G	0.173877	0.119108
rs12102548	C	G	0.0150045	0.11787
rs12108134	C	T	0.13152	0.130658
rs1213048	T	C	0.21359	0.178923
rs12131816	T	C	0.117642	0.133586
rs12149307	A	C	-0.196377	0.141759
rs12149325	G	C	0.00608395	0.116548
rs12150703	A	T	0.0263399	0.173847
rs12186073	C	T	-0.0760933	0.144396
rs12188417	T	G	0.0671777	0.208334
rs12193005	C	A	0.171733	0.0951787
rs12194974	G	A	-0.00628902	0.118001
rs12205232	C	A	0.00430043	0.13171
rs12208597	T	C	-0.0077797	0.0614797
rs12220640	C	A	0.346725	0.213577
rs12246428	G	A	-0.0961773	0.0805262
rs12257551	G	A	-0.368933	0.112655
rs12300350	A	T	0.037308	0.102512
rs12310246	G	A	-0.283561	0.122283
rs12311476	C	G	-0.0242707	0.0773866
rs12323665	G	C	0.311159	0.182133
rs12373205	A	G	0.22556	0.113448
rs12413892	T	C	0.163259	0.165372
rs12432825	A	G	0.0976869	0.0876107
rs12445641	C	T	0.100371	0.082226
rs12445713	G	A	0.019702	0.0998582
rs12454204	G	T	-0.0999729	0.116075
rs12456002	C	T	0.176783	0.114289
rs12456731	C	T	0.240145	0.11149
rs12457718	T	C	0.112919	0.233192
rs12457769	T	G	-0.0166786	0.101434
rs12486595	A	G	0.104019	0.125014
rs12491877	A	C	-0.124511	0.105324
rs12497958	A	C	-0.0406712	0.116551
rs12528131	A	G	-0.166293	0.103727
rs12531150	C	T	-0.0597431	0.159609
rs12534131	C	T	0.235147	0.125999
rs12537790	T	A	-0.135716	0.13799
rs1256113	G	C	0.037419	0.105055
rs12566597	G	A	-0.108993	0.11592
rs12571880	C	T	0.194008	0.171127
rs12574292	C	A	-0.109673	0.072636
rs12605773	A	G	-0.215571	0.152492
rs1262464	T	C	0.0160455	0.146617
rs12666575	C	T	0.586245	0.332258
rs12669937	C	T	-0.0247561	0.101169
rs12670737	C	T	-0.00734151	0.110632
rs12673108	C	A	-0.197227	0.140489
rs1267673	T	C	0.0585063	0.121727
rs12699404	A	T	0.0564687	0.160486
rs12699476	A	C	0.0853155	0.137473
rs12699477	T	C	-0.2347	0.178288
rs1270146	T	C	0.171544	0.138512
rs12703989	G	A	-0.178823	0.130641
rs1271573	A	G	0.333867	0.151095
rs12717986	C	T	0.00778767	0.0989719
rs12747341	T	C	0.0848461	0.110186
rs12751763	C	T	-0.0236376	0.128613
rs12761008	C	T	0.144765	0.110951
rs12765129	C	T	-0.021503	0.0753796
rs12771808	C	T	0.0760691	0.0975713
rs12773190	A	G	0.18774	0.0584217
rs12779301	T	C	0.0846512	0.18336
rs12779515	T	C	-0.344249	0.185509
rs12791316	G	C	-0.0892935	0.296238
rs12816997	A	G	0.290256	0.103709
rs12818959	T	A	-0.024927	0.126297
rs12826320	C	T	0.199173	0.105879
rs12831617	C	T	-0.184745	0.146128
rs12880360	T	C	0.0649848	0.102461
rs12894546	T	C	0.159512	0.104177
rs13058792	G	A	-0.147933	0.155062
rs13066574	C	T	-0.152582	0.195887
rs13081128	T	C	-0.247184	0.168987
rs13083204	C	T	0.195588	0.125771
rs13086084	A	C	0.0135983	0.166414
rs13100959	G	C	0.454974	0.200496
rs13100967	C	T	-0.471438	0.268267
rs13168787	G	A	-0.0213083	0.111343
rs13197753	G	C	-0.154085	0.157651
rs13211658	G	T	-0.0623828	0.110694
rs13220352	A	G	-0.0802489	0.110453
rs13225225	C	T	0.139426	0.11055
rs13319803	G	A	0.225189	0.188088
rs13330178	C	G	-0.130772	0.0859196
rs13334845	C	A	-0.0416999	0.170666
rs13447595	A	G	-0.0557407	0.0632243
rs1367638	G	C	0.204878	0.130241
rs1368418	C	T	0.190906	0.150574
rs1368419	G	A	0.0459732	0.118384
rs1380405	G	A	0.387686	0.141327
rs138730646	C	T	-0.0843604	0.0672249
rs138733372	AGAG	-	0.0106086	0.125711
rs139271255	-	T	-0.083285	0.0948964
rs139788825	T	-	0.0199012	0.154123
rs1398553	A	G	0.0661366	0.0682929
rs1398554	G	A	-0.214893	0.231484
rs1402751	C	A	0.136491	0.085691
rs141155580	GCCTCA	-	0.0571297	0.088096
rs141253408	-	TTTG	-0.0638386	0.0647874
rs142281315	C	-	0.302817	0.0809662
rs1427040	T	C	0.256777	0.107252
rs1427921	A	G	-0.0106173	0.101582
rs142841971	-	TG	0.166568	0.123007
rs1458198	C	T	0.078172	0.097381
rs1459599	T	C	0.266085	0.170354
rs1459606	A	C	0.0163379	0.0826519
rs146602209	G	A	0.292041	0.204459
rs1466655	C	T	-0.511461	0.122307
rs1467013	G	A	0.0185776	0.146271
rs1476816	C	A	0.108615	0.0998829
rs1486096	G	A	-0.0598185	0.125738
rs148930185	-	T	0.115889	0.182933
rs1501672	A	G	-0.0467498	0.0841874
rs1501673	G	A	0.06629	0.074186
rs1504744	G	A	-0.0731454	0.0774162
rs150998594	G	-	0.103763	0.0924471
rs1533933	G	C	0.215321	0.117716
rs153685	C	T	-0.354293	0.310353
rs1540319	C	G	0.062409	0.115564
rs155361	G	A	-0.102665	0.107881
rs155364	T	A	-0.0451691	0.112697
rs155807	C	T	0.0248613	0.0625823
rs155808	T	C	-0.0418288	0.0405226
rs155820	C	G	-0.0841555	0.10258
rs159961	C	T	0.289835	0.124299
rs1607622	T	C	0.0967882	0.148358
rs1630422	A	T	-0.183377	0.144701
rs1639945	G	C	-0.0288568	0.103174
rs1639948	G	A	0.0771795	0.0889042
rs1648919	C	T	0.206231	0.160816
rs1656368	A	G	-0.230602	0.177289
rs1656369	T	A	-0.184055	0.156122
rs1656373	C	T	-0.0869618	0.11246
rs1656376	G	C	-0.01286	0.0956972
rs1656378	A	G	-0.300907	0.165268
rs1656379	A	G	-0.0810632	0.103859
rs16829118	C	A	-0.255158	0.122698
rs16829273	A	G	0.281584	0.213949
rs16902864	T	C	-0.372718	0.253161
rs16902899	T	G	-0.0536609	0.144625
rs16903122	C	T	-0.134845	0.136729
rs16903177	G	A	0.120492	0.0846624
rs16903178	G	A	0.152218	0.0898362
rs16903275	C	A	0.162492	0.198406
rs17090802	G	A	0.0616005	0.118679
rs17115490	C	T	0.140691	0.10945
rs17118938	C	G	-0.211106	0.133922
rs17144227	T	C	0.0705792	0.204736
rs1714518	C	T	-0.395524	0.175463
rs1714521	A	C	0.0283364	0.0721283
rs1714524	C	T	-0.00413699	0.237666
rs1714525	C	A	-0.118169	0.112901
rs17184217	C	T	0.261702	0.102976
rs17207485	G	A	-0.0379312	0.119459
rs17286683	A	C	0.0488695	0.12088
rs17358402	C	T	0.0236088	0.0854747
rs17411061	C	T	0.0999549	0.107157
rs1744206	G	C	0.212022	0.143185
rs17486305	C	T	-0.221485	0.194665
rs17628988	A	G	0.102785	0.263841
rs17629390	T	G	0.0510065	0.0901829
rs17629414	T	C	0.0715603	0.0743887
rs17630785	C	T	0.0672415	0.22095
rs1787068	G	A	0.29877	0.11555
rs1806157	C	A	-0.140453	0.101113
rs1806159	C	T	0.185327	0.0956951
rs180755508	T	A	-0.0791937	0.142604
rs1814149	A	G	0.258701	0.145193
rs1833281	G	C	-0.338467	0.159959
rs1833282	A	G	-0.139525	0.125391
rs1834034	T	C	0.0260543	0.116386
rs183853938	T	G	-0.0877857	0.103948
rs1868603	G	C	0.212475	0.143303
rs1870676	T	C	-0.222295	0.188628
rs1879901	A	G	-0.0270954	0.094353
rs1881915	C	A	-0.0741119	0.0829084
rs1881917	A	G	0.0738451	0.108336
rs1883640	T	C	0.0197162	0.142215
rs1884352	G	A	0.0288151	0.157442
rs1894620	C	G	0.0449077	0.165122
rs190256608	T	A	0.165215	0.153422
rs191959311	A	G	-0.0424816	0.14422
rs1920014	T	A	-0.0130448	0.0687695
rs1920015	A	T	-0.0350844	0.0892506
rs1920017	A	G	0.310349	0.162987
rs192231	C	T	0.221167	0.136814
rs1933805	G	A	-0.198435	0.13203
rs1942032	C	T	-0.278958	0.162881
rs1966865	G	A	-0.0498797	0.173961
rs1985797	G	A	-0.0878163	0.0849608
rs198865	C	T	-0.111584	0.126683
rs2008263	A	G	0.0779888	0.115067
rs2067599	G	A	-0.0195406	0.0937854
rs2070939	G	A	0.00215803	0.12924
rs2071164	C	G	-0.0688401	0.0786086
rs2071754	C	T	-0.0933827	0.145538
rs2072141	G	A	-0.130997	0.115408
rs2109927	C	T	0.246939	0.0929093
rs2135530	G	A	-0.0539728	0.0774825
rs2141575	A	G	-0.150487	0.162502
rs2141576	T	C	0.0523096	0.105162
rs2155209	T	C	0.0370015	0.136273
rs2156284	C	G	-0.0390245	0.0851241
rs2171575	A	T	-0.0837733	0.0894306
rs2172402	G	A	0.0916413	0.0941949
rs2178389	T	C	-0.0516515	0.0895501
rs2187413	A	T	0.0457375	0.0728838
rs2195270	C	T	0.0226262	0.207734
rs2195271	G	A	-0.0130087	0.0789551
rs2203901	C	G	-0.0475952	0.118792
rs2206577	T	G	-0.282639	0.148868
rs2215592	G	C	0.414173	0.188454
rs221615	A	G	-0.253989	0.173217
rs222901	T	A	-0.0815569	0.0930441
rs2249213	G	A	-0.0141855	0.0839313
rs2256545	G	A	-0.11883	0.145967
rs2270052	G	A	0.0278632	0.111636
rs2273771	G	A	0.17003	0.171962
rs2287999	A	G	-0.0460928	0.118746
rs2288029	G	A	-0.243974	0.194175
rs2288031	C	A	-0.252626	0.121193
rs2293600	T	G	-0.0680396	0.0689484
rs2296565	A	G	-0.0481272	0.103464
rs2337224	G	A	0.0593145	0.0734191
rs2363657	G	A	0.0133565	0.123385
rs2372774	C	T	0.131913	0.137941
rs2372775	G	A	-0.0702063	0.0970371
rs2372828	G	A	-0.0975733	0.0541074
rs2400051	A	C	0.156153	0.137421
rs2400074	C	T	-0.0820511	0.144439
rs2400075	A	G	0.0274647	0.088765
rs2429997	T	C	0.343098	0.150941
rs2446664	C	T	-0.0289006	0.102051
rs2446665	C	T	-0.00410071	0.096054
rs246746	G	A	0.14894	0.0677802
rs2486143	A	G	-0.298031	0.153879
rs2499665	A	G	0.33695	0.133839
rs2499667	G	A	-0.0423042	0.14789
rs250425	C	T	-0.287145	0.135067
rs250427	A	G	0.0669658	0.221465
rs250429	T	C	-0.0910457	0.106978
rs2508784	A	G	0.0566088	0.0813492
rs2509943	C	G	0.12566	0.106797
rs251352	G	A	0.113038	0.133664
rs251377	C	A	0.0358254	0.184164
rs2530247	T	A	-0.0645868	0.0634431
rs2536956	C	T	-0.452072	0.227773
rs2563298	C	A	-0.289995	0.153309
rs2563321	C	G	-0.106687	0.108284
rs2563323	C	G	0.0657453	0.0653708
rs2563335	C	A	0.124384	0.110492
rs2566346	C	A	-0.0546884	0.132405
rs2569163	A	G	-0.177057	0.143257
rs2569164	A	T	0.0154918	0.127526
rs2569165	A	C	0.0351308	0.107647
rs2569166	G	A	0.227358	0.143945
rs2569167	G	A	0.0133362	0.0605465
rs2569170	T	C	-0.238611	0.157927
rs2569190	A	G	0.0242623	0.0745213
rs2611289	G	A	0.187505	0.177878
rs2611292	C	T	-0.143849	0.186849
rs26579	G	C	-0.17053	0.156227
rs26582	G	A	0.075991	0.0888337
rs2682406	T	A	0.106181	0.273788
rs269223	C	T	-0.121911	0.132198
rs269225	C	G	0.189648	0.0754072
rs269227	T	C	0.162968	0.123357
rs269238	T	G	-0.0487102	0.197855
rs269263	C	T	-0.205756	0.180694
rs2708633	C	A	-0.0440836	0.111868
rs2730694	T	G	-0.159408	0.130025
rs2731112	C	G	0.0833884	0.0834731
rs2796189	C	T	-0.0353971	0.0763322
rs28469649	G	C	-0.0429927	0.124591
rs28498721	C	T	0.0904865	0.130851
rs28666045	C	T	-0.204874	0.159772
rs28738919	G	T	0.100188	0.0649462
rs28827477	T	C	0.278336	0.146675
rs28854492	C	T	0.100511	0.107045
rs2888389	G	A	0.234656	0.132649
rs2898558	G	C	0.0617721	0.0949364
rs2902449	C	A	0.0371408	0.11438
rs2929737	G	T	-0.03776	0.103432
rs2958189	T	C	0.010981	0.0904539
rs2987983	A	G	0.029356	0.145148
rs301789	A	G	-0.20088	0.205003
rs301790	G	C	0.00143297	0.136352
rs301791	A	T	0.143408	0.102475
rs301792	A	G	0.0975181	0.133545
rs301795	G	A	0.0242626	0.126864
rs301803	A	T	-0.210388	0.156454
rs301806	C	T	0.232729	0.159738
rs301807	A	G	0.0415916	0.189915
rs3020441	C	T	0.0902491	0.0990961
rs3020447	C	T	0.0353978	0.0527732
rs3101339	A	C	-0.0640629	0.112747
rs3101341	C	T	0.064021	0.0712717
rs3125311	T	G	0.037098	0.132695
rs314261	A	C	0.15504	0.132572
rs314265	C	T	0.0903812	0.0807733
rs314267	T	C	-0.0490351	0.117788
rs314269	C	T	0.0728121	0.11725
rs314272	G	A	0.0352603	0.186429
rs314280	A	G	-0.247799	0.14066
rs314282	G	A	0.173263	0.14161
rs314283	T	C	0.0954463	0.237504
rs314284	G	C	-0.218498	0.140513
rs314287	A	G	0.00125919	0.119782
rs314289	C	T	0.100222	0.179376
rs33922585	C	T	0.0761203	0.109769
rs33981648	T	C	0.304121	0.142178
rs34008721	T	C	0.125135	0.136686
rs34052512	T	-	-0.153668	0.093006
rs34145223	G	A	-0.260423	0.0815511
rs34148755	G	T	0.141287	0.0939308
rs34416841	T	C	0.15909	0.105534
rs34418140	C	T	-0.0283188	0.111418
rs34419870	C	T	-0.207907	0.134666
rs34471147	A	-	-0.0265193	0.192827
rs34495508	G	-	-0.0152078	0.159081
rs34510756	G	A	-0.0331903	0.105359
rs34678418	C	T	-0.055073	0.103692
rs34781508	G	-	-0.525896	0.143666
rs34847753	C	T	0.16989	0.141533
rs34922657	C	T	-0.146039	0.150601
rs34961	T	A	0.0643106	0.0835834
rs34973599	-	C	0.0358567	0.126921
rs35006449	-	A	0.22984	0.133871
rs35020344	A	G	-0.191241	0.0998306
rs35028754	G	A	0.0617367	0.181264
rs35076982	A	-	0.0709426	0.141462
rs35103283	C	T	0.191828	0.10017
rs35148765	C	A	0.328685	0.196099
rs35413162	C	G	-0.329465	0.146978
rs35518467	-	G	-0.0894791	0.115821
rs35614340	C	G	-0.158346	0.159602
rs35791351	C	T	0.0988945	0.140245
rs35837782	A	G	0.187086	0.144734
rs35893110	-	TT	0.0838487	0.111886
rs35928159	-	A	-0.221436	0.179322
rs35928531	GGG	-	0.172262	0.110673
rs35986134	C	T	-0.278051	0.0942304
rs36085291	-	C	0.279887	0.167431
rs364663	T	A	0.0876544	0.13847
rs369065	C	T	0.144948	0.101374
rs371429565	GCCTTCCTCAGAGAG	-	-0.169876	0.0822631
rs373410880	-	C	0.100797	0.16802
rs3740540	G	A	0.00128634	0.0776443
rs3750863	T	C	-0.0890707	0.186414
rs3751820	A	G	-0.181259	0.0802407
rs3756334	G	A	-0.237205	0.106742
rs3756338	A	G	-0.0333647	0.133833
rs3757439	C	T	-0.169865	0.12739
rs3757440	A	G	-0.2628	0.103641
rs3758789	T	A	0.123526	0.124516
rs3765971	C	T	-0.417447	0.236729
rs3778969	G	A	-0.0884222	0.132886
rs3778998	C	A	0.0821137	0.106564
rs3778999	G	A	0.0622184	0.127754
rs377958	T	A	-0.272547	0.0940228
rs3783727	C	T	-0.084169	0.107691
rs3795310	C	T	-0.287042	0.144473
rs3800869	C	T	-0.102747	0.13086
rs3800871	C	T	0.294767	0.139143
rs3800902	C	T	0.195927	0.116833
rs3800938	C	G	0.274936	0.136382
rs3817373	T	A	0.260903	0.123498
rs3822356	A	G	0.190822	0.104297
rs3824878	A	C	0.115862	0.133838
rs3829814	A	G	0.121987	0.0857602
rs3830357	-	AGGC	0.0522532	0.103655
rs3832702	G	-	-0.234737	0.164418
rs3836407	A	-	-0.228121	0.174075
rs3839701	A	-	-0.00277878	0.240645
rs38741	T	G	0.0886578	0.0845027
rs38743	G	A	-0.0313947	0.117747
rs3889797	A	C	0.132548	0.0822654
rs395523	G	C	-0.214493	0.157194
rs3996328	C	T	0.0413474	0.0728379
rs402114	C	T	0.409834	0.25162
rs4132193	C	T	0.107767	0.0519157
rs41363745	G	A	-0.234419	0.329604
rs4142531	G	A	-0.171919	0.152746
rs4151680	A	G	-0.0405258	0.16452
rs4236273	G	A	-0.202062	0.146112
rs4243628	G	T	-0.144297	0.115045
rs4257287	C	T	-0.0741189	0.142316
rs4264773	G	T	0.0900304	0.155659
rs4299867	G	C	0.144391	0.0834339
rs4312220	G	A	0.00629342	0.104973
rs4331410	G	A	-0.126902	0.217182
rs4369814	T	C	0.0137313	0.133214
rs4449693	G	C	0.153336	0.10338
rs4484989	G	C	0.164036	0.156462
rs4498080	G	T	-0.0598038	0.107224
rs4504502	A	G	-0.224439	0.133854
rs4515420	A	T	0.192046	0.282004
rs4545602	G	A	0.125997	0.118825
rs454568	C	T	0.182192	0.11034
rs45605540	T	C	0.0148405	0.079319
rs4632045	C	T	-0.116395	0.134778
rs4662331	T	C	0.000228218	0.102893
rs4680445	T	G	-0.0322105	0.0907003
rs4682718	A	G	-0.145633	0.134082
rs4710937	T	C	0.435668	0.251498
rs4712517	T	C	-0.18311	0.173902
rs4719391	T	C	0.230712	0.092935
rs4719415	A	G	0.115018	0.109166
rs4719416	G	A	0.0612643	0.119462
rs4719443	A	G	0.181866	0.140761
rs4721134	G	A	0.0448318	0.120902
rs4721135	A	G	-0.0613082	0.0973901
rs4721175	T	C	0.0521481	0.166954
rs4721295	T	G	0.0868743	0.165256
rs4721441	T	C	0.0914559	0.173094
rs4746693	T	C	0.164173	0.15287
rs4746716	A	C	0.15931	0.139063
rs4761067	C	G	-0.315341	0.108678
rs476137	G	T	-0.33113	0.222945
rs4788563	A	C	-0.101295	0.194258
rs4788597	C	T	0.0111071	0.116885
rs4788600	G	T	-0.178943	0.0722495
rs4799454	G	A	0.150854	0.116268
rs4801117	C	A	-0.118399	0.168039
rs4882415	T	G	-0.288148	0.179535
rs4882495	G	A	-0.0374477	0.111795
rs489591	T	C	-0.125986	0.154786
rs4899134	T	G	-0.218581	0.145147
rs4902280	G	A	0.293562	0.186874
rs490810	A	G	-0.080564	0.134155
rs4908760	G	A	-0.417974	0.13551
rs4912717	G	A	-0.0405743	0.119152
rs4912718	C	T	-0.266725	0.0560041
rs4916723	A	C	0.158394	0.0989952
rs4916888	A	C	0.0718763	0.0708122
rs492073	A	G	0.0127239	0.15875
rs4946652	T	C	-0.0477973	0.101015
rs4949998	G	C	0.327516	0.130909
rs4962654	G	C	0.316878	0.156087
rs497763	C	T	0.1828	0.184416
rs505066	C	A	-0.0681093	0.0851299
rs512177	T	C	0.258352	0.103768
rs524350	A	G	0.0713549	0.0881496
rs536809	C	T	0.0336331	0.110422
rs55765541	G	A	0.110502	0.152342
rs55795508	T	C	0.17194	0.123245
rs55810445	C	T	-0.0917849	0.0785084
rs55818555	G	C	0.179426	0.201984
rs55865401	G	C	0.000118238	0.10681
rs55873762	G	A	-0.030513	0.0959303
rs55875248	T	C	0.592619	0.280886
rs55904957	T	C	-0.0831768	0.151359
rs55947207	G	A	0.180015	0.111766
rs56035021	G	A	0.112707	0.0937133
rs56051015	C	G	-0.210841	0.168316
rs56062379	CTG	-	-0.0980341	0.0898189
rs56069368	A	G	0.121999	0.151964
rs56267605	A	C	-0.0542833	0.16433
rs56339318	A	C	-0.107452	0.14912
rs56347011	C	T	-0.00223179	0.107922
rs56360035	A	T	0.218286	0.13863
rs56370096	C	A	0.0152667	0.116398
rs57021669	A	G	0.112853	0.122995
rs57087457	G	A	0.117298	0.129167
rs57525201	C	T	-0.024811	0.138538
rs57643236	G	T	0.262868	0.155565
rs581449	A	G	0.313454	0.149654
rs58293304	G	A	-0.040935	0.221593
rs58590331	G	A	-0.00462445	0.0865684
rs5869417	A	-	-0.151044	0.160714
rs587490	C	T	0.0490161	0.206061
rs588282	G	T	0.133872	0.115554
rs592859	C	G	-0.0522267	0.111565
rs59472119	T	C	0.485465	0.146826
rs59479	A	C	-0.020671	0.169358
rs59502510	G	T	0.276171	0.100488
rs59527167	T	C	-0.0864728	0.149236
rs59577187	C	T	-0.152167	0.124573
rs59602208	C	T	-0.265108	0.15629
rs59867199	C	T	0.25153	0.151145
rs599402	G	C	0.263424	0.155058
rs59984712	T	C	-0.123624	0.0792384
rs60171845	A	C	0.2593	0.10512
rs60238952	A	G	-0.256946	0.145392
rs60547325	C	A	0.166393	0.117183
rs608972	T	C	0.00422322	0.181576
rs60974531	T	-	-0.072283	0.102034
rs615413	G	T	0.0191233	0.151387
rs61778689	A	G	-0.0428207	0.110172
rs61778711	G	T	-0.20112	0.109482
rs61879810	A	G	-0.102934	0.135752
rs61985668	T	C	-0.215878	0.167221
rs61985706	C	A	0.697979	0.145466
rs62092388	G	A	-0.173068	0.124656
rs62098017	A	C	-0.00207049	0.109292
rs62251289	G	A	0.0372919	0.0639898
rs62251383	A	G	-0.0439179	0.15903
rs62286631	C	T	-0.15142	0.0650976
rs62286643	T	A	0.0797071	0.0841298
rs62286645	C	A	-0.148486	0.171242
rs62287933	A	G	0.110623	0.0776808
rs62323898	A	G	0.317574	0.330745
rs62397566	G	C	-0.141577	0.161045
rs62423594	G	A	-0.0400685	0.0978905
rs62435127	A	G	-0.0232693	0.0993732
rs62444919	C	T	0.614289	0.0925121
rs62473069	G	A	0.261658	0.224498
rs62485366	G	A	-0.259324	0.145304
rs62485368	G	A	0.11614	0.126715
rs62485370	G	A	0.403146	0.160018
rs62485839	C	G	-0.128875	0.0687544
rs62486600	T	C	0.120024	0.073954
rs6441188	C	A	-0.0281307	0.123645
rs6441844	C	T	-0.0285317	0.11732
rs6441850	G	A	0.106235	0.160761
rs6441851	G	A	-0.00789714	0.12706
rs6441852	A	G	0.198712	0.0654025
rs6441853	T	G	0.133741	0.0666721
rs6441855	A	G	-0.310285	0.162233
rs6441856	A	G	0.0333377	0.118923
rs6441857	T	C	-0.057136	0.0912314
rs6441858	T	C	0.25862	0.101245
rs6452769	G	A	0.0424058	0.102772
rs6452770	G	C	-0.0293596	0.200633
rs6452785	C	T	0.0973195	0.122291
rs6452791	A	C	0.000502118	0.0694295
rs6456355	A	T	-0.0960605	0.117614
rs646130	C	T	0.122896	0.161322
rs6464284	T	C	0.239753	0.132864
rs6480282	G	C	-0.33907	0.177691
rs6483346	G	C	-0.0111969	0.140146
rs6500767	G	A	-0.324133	0.143653
rs6508183	C	T	0.099225	0.0855574
rs6508231	C	T	-0.0587457	0.153846
rs6571201	T	C	0.0390413	0.113851
rs6577489	A	C	-0.0450139	0.101675
rs657830	G	C	0.0141877	0.150527
rs659349	T	C	-0.341504	0.240446
rs6597838	A	G	0.0452065	0.103709
rs66606844	T	-	-0.202713	0.138233
rs66615083	-	T	0.163123	0.13161
rs6662	G	T	0.311814	0.130298
rs6668913	G	C	0.202604	0.152502
rs66818247	-	G	-0.0296483	0.167394
rs66921917	A	G	0.542811	0.282587
rs66922431	C	T	0.0687754	0.103558
rs6694282	G	A	-0.166439	0.067582
rs67019848	G	-	-0.247082	0.120699
rs67253985	A	C	0.212396	0.113425
rs67286798	G	A	0.0264105	0.153325
rs67301795	G	A	0.199222	0.174913
rs67446837	G	A	-0.272906	0.136594
rs67571403	G	C	-0.262987	0.115854
rs676096	C	T	-0.128563	0.127243
rs6768789	G	A	-0.149868	0.138897
rs6769609	C	T	0.180306	0.11543
rs6770442	C	T	0.225939	0.0980717
rs6770567	A	G	-0.0421646	0.0882332
rs6771160	C	G	0.117218	0.136566
rs6773415	C	T	-0.0480171	0.108463
rs6773505	G	A	-0.0583211	0.138638
rs677679	C	T	0.0856982	0.118315
rs6777333	T	C	0.144081	0.0811334
rs6779941	T	C	0.000422005	0.0958866
rs6783175	T	C	-0.256776	0.169231
rs6785876	G	A	-0.190862	0.102075
rs6788907	G	A	-0.0155712	0.0924817
rs6789231	A	G	-0.103897	0.0652516
rs6791276	A	G	-0.0576272	0.111287
rs679232	C	A	0.000538424	0.154282
rs6794461	A	G	-0.343781	0.205165
rs6795710	C	T	-0.247529	0.182975
rs6797626	A	G	-0.246835	0.130857
rs6798355	G	A	-0.13529	0.0781175
rs6798590	T	A	0.0344861	0.123581
rs6801887	T	C	-0.203022	0.118624
rs6809116	A	C	-0.0557488	0.0955813
rs6809619	G	A	-0.0810143	0.0988053
rs6893225	T	A	-0.0294809	0.0837173
rs6900292	T	C	-0.249415	0.130441
rs6902661	A	G	-0.263391	0.0867766
rs6903415	T	C	0.37038	0.173242
rs6907767	G	A	-0.364923	0.195892
rs6917917	A	T	0.233732	0.173212
rs6923683	T	C	0.0560457	0.160056
rs6929352	T	C	-0.223826	0.126521
rs693815	G	T	0.189478	0.156366
rs694617	T	G	-0.142141	0.11157
rs6951493	G	A	0.234722	0.107969
rs6952808	G	C	0.0689097	0.0878274
rs6953693	C	G	-0.159491	0.0735918
rs6960603	G	A	0.201548	0.111819
rs6967286	C	A	0.0933601	0.0686147
rs6977733	T	A	-0.0751192	0.129633
rs7074734	C	T	-0.220126	0.141907
rs7077436	C	A	-0.0622993	0.0721251
rs7080662	T	C	0.066715	0.0620761
rs7086626	C	T	0.0815903	0.0383935
rs7089724	A	G	-0.11967	0.111669
rs7093628	G	A	0.129327	0.140754
rs7096745	C	A	0.123864	0.139336
rs70988775	T	-	0.235619	0.114087
rs7102518	A	G	0.0391947	0.132737
rs71068856	G	-	-0.119495	0.136246
rs7110167	T	C	-0.0526428	0.127165
rs7120587	C	T	0.115874	0.14576
rs71305371	-	T	-0.0748893	0.119471
rs71386939	C	T	-0.0162995	0.069328
rs71484573	-	GCCCC	0.0368155	0.0872007
rs7149535	G	A	-0.122132	0.0549377
rs7151163	T	G	-0.0182296	0.11409
rs71525363	G	A	-0.0470816	0.108864
rs7153965	T	C	0.0360912	0.113607
rs71549424	-	C	0.0471897	0.120513
rs7194397	C	T	0.338048	0.133746
rs7195988	C	T	-0.150816	0.162148
rs7201643	C	A	0.154778	0.240183
rs7231363	G	A	0.151875	0.135892
rs7238466	A	G	-0.0242057	0.158387
rs7243467	T	C	0.27993	0.0838923
rs7244124	T	C	0.130788	0.0886561
rs72635792	C	G	0.29167	0.125122
rs72798896	C	T	0.113933	0.110841
rs72860788	G	C	0.0739748	0.132956
rs72963868	T	A	-0.344301	0.212249
rs7299774	T	G	0.184356	0.111539
rs73022742	T	C	-0.0195916	0.164203
rs73038441	T	C	-0.192015	0.159326
rs73038442	C	T	-0.455752	0.192206
rs73039217	G	A	0.161513	0.147847
rs7304209	T	C	-3.22397e-05	0.0926084
rs73046323	G	A	-0.152485	0.0905209
rs73048919	C	A	0.155798	0.0834259
rs7307149	G	A	0.252637	0.12155
rs73084558	G	A	-0.0624423	0.115465
rs73090417	A	T	0.395705	0.249321
rs73090419	G	C	-0.0755211	0.15011
rs73154340	T	A	0.0491837	0.100681
rs73158329	G	A	-0.112816	0.120951
rs73158334	G	T	0.0487627	0.111226
rs73158361	G	A	-0.163239	0.097114
rs73165483	G	T	0.00317613	0.104306
rs73172122	G	C	0.0421841	0.110596
rs73276994	C	T	-0.0957539	0.176951
rs73492596	A	G	-0.199733	0.117796
rs737477	A	C	-0.121846	0.121259
rs7382827	G	A	0.158801	0.0765608
rs74429030	C	A	-0.120795	0.0966189
rs74549838	C	T	0.0723344	0.121684
rs745565	G	C	-0.0549023	0.130751
rs745566	T	C	0.107328	0.0840684
rs7481006	C	G	-0.164477	0.105967
rs74897395	T	C	-0.181502	0.133094
rs7504750	C	A	-0.0830873	0.129209
rs7504773	G	A	0.0381036	0.178073
rs7506909	A	G	0.179963	0.0905197
rs7513962	C	T	0.112801	0.123537
rs75214722	C	T	-0.200228	0.104648
rs75251748	T	G	0.202963	0.0776373
rs7525653	A	G	-0.229375	0.140551
rs75418071	T	G	-0.219531	0.139103
rs7541994	G	A	-0.0434357	0.0838033
rs7608024	T	A	-0.0658556	0.0468681
rs7612349	A	C	-0.201311	0.07909
rs7625504	C	T	-0.00936016	0.0887034
rs7625596	C	G	0.156764	0.098889
rs76277761	T	A	0.0672718	0.0684949
rs7627777	G	A	0.184028	0.196765
rs7630176	C	T	0.0338226	0.120141
rs7638606	A	G	0.00553052	0.101825
rs7649834	C	T	0.0316699	0.125644
rs7650486	C	T	-0.0095221	0.11417
rs7653558	C	T	-0.101205	0.145289
rs7676523	G	A	-0.0155858	0.215136
rs76931017	G	A	0.0895958	0.0805289
rs76956000	T	C	0.303836	0.18368
rs7708715	C	A	-0.406722	0.207307
rs7710380	T	C	-0.135157	0.0786219
rs7711117	C	T	-0.00644771	0.198245
rs77180026	T	-	0.0885334	0.13679
rs77241189	C	T	0.217572	0.123464
rs77284113	C	G	0.246647	0.197478
rs7744833	A	G	0.320134	0.114912
rs77468007	T	C	0.0935781	0.105131
rs7748422	C	A	0.033481	0.133626
rs7751101	A	G	0.0178175	0.124973
rs7753202	T	C	0.144164	0.100781
rs7759932	T	C	0.0403415	0.0980957
rs7759938	C	T	-0.113697	0.0780959
rs7773432	G	T	-0.0949658	0.115228
rs7778752	T	C	-0.00437794	0.0989843
rs77797709	G	T	-0.29063	0.187661
rs778593	T	C	-0.0958913	0.0683486
rs778594	T	C	0.0297891	0.140126
rs7788921	C	A	-0.172003	0.0803973
rs77910749	T	-	0.0409418	0.140767
rs7799006	C	T	0.206683	0.122885
rs7810757	T	C	0.0650938	0.150892
rs7810970	A	G	0.0142001	0.119179
rs78229627	C	T	-0.19269	0.0944626
rs78250315	G	C	-0.189292	0.14803
rs78323718	T	C	-0.188663	0.102496
rs78595291	C	T	0.241463	0.187348
rs78625763	T	C	0.168242	0.151257
rs78756744	T	G	-0.0471363	0.0883797
rs7907573	C	T	-0.137845	0.0974113
rs79153385	G	A	-0.0713022	0.0839286
rs79269275	C	T	0.0200706	0.134634
rs7927312	C	T	-0.0256693	0.0838834
rs7927463	C	T	0.100505	0.142665
rs7936522	C	G	0.151206	0.0915368
rs7955284	T	C	0.094501	0.0828351
rs7959122	T	C	0.15539	0.128123
rs79678646	T	C	0.0519043	0.178477
rs797419	C	A	-0.0370733	0.153288
rs798679	C	T	0.10741	0.104636
rs798690	T	C	0.268043	0.131265
rs79959500	C	T	0.0661821	0.108582
rs8010584	A	G	-0.0864336	0.074995
rs801094	G	A	-0.0204102	0.153618
rs801125	T	A	-0.163537	0.0619347
rs80117551	C	T	-0.0300272	0.12506
rs801184	A	G	-0.192064	0.198066
rs8016024	T	C	0.290731	0.103068
rs8062946	A	G	-0.168618	0.0841806
rs8063403	C	T	-0.225898	0.100637
rs8083099	G	A	0.0361748	0.117551
rs8097335	C	T	-0.161967	0.0895487
rs8099160	G	A	-0.377886	0.170169
rs827187	G	T	0.0271163	0.104366
rs827188	C	T	0.0460284	0.0998074
rs9284880	C	T	-0.0593289	0.0972102
rs9311361	T	G	0.185727	0.105405
rs9322812	A	G	-0.221487	0.111497
rs9322814	A	G	0.0134747	0.11756
rs9322815	A	G	-0.0667134	0.0950716
rs9323451	G	A	-0.244785	0.147876
rs9323452	T	C	0.0742398	0.122071
rs932658	A	C	-0.209876	0.100603
rs9391227	T	A	0.0548395	0.0915557
rs9391253	A	T	-0.0584475	0.130835
rs9391254	C	T	-0.20834	0.114551
rs9399896	A	G	0.0719614	0.210716
rs9399898	G	A	0.0134027	0.100715
rs9404590	T	G	-0.0312056	0.125548
rs9465844	G	A	0.0117296	0.0997397
rs9499926	A	T	-0.069834	0.0736474
rs9641684	G	A	-0.57106	0.284631
rs9669137	A	G	-0.00743172	0.156537
rs972900	T	C	0.146699	0.0731609
rs9734541	C	G	-0.00208524	0.178218
rs9765406	C	G	0.149851	0.119771
rs9807185	G	T	0.0340208	0.129224
rs9810216	A	T	-0.072673	0.0847961
rs9812457	G	T	0.0214929	0.0751214
rs9812643	A	G	0.0173598	0.104168
rs9812663	A	G	-0.556019	0.164409
rs9819631	C	G	-0.205306	0.13808
rs9819766	G	C	0.0466015	0.140039
rs9835270	G	A	-0.0286194	0.0758561
rs9844619	A	G	0.0470298	0.0852876
rs9847162	C	T	0.113638	0.158227
rs9847482	C	T	-0.034687	0.160589
rs9850129	C	T	-0.452764	0.165892
rs9852733	C	T	-0.17008	0.111875
rs9853203	G	T	-0.126466	0.14351
rs9867336	C	T	0.171345	0.099806
rs9868821	C	T	-0.0484796	0.0990438
rs9873072	G	A	-0.199163	0.101115
rs9919636	G	A	0.0170337	0.082385
rs992623	G	A	-0.0772947	0.142461
rs9932922	T	C	-0.307618	0.152208
rs9933185	A	T	0.15288	0.139473
rs9937936	A	T	-0.0742421	0.126056
rs9939777	C	A	-0.226094	0.12874
rs9947322	T	C	-0.0764796	0.145387
rs9953886	G	A	-0.1557	0.0865206
rs9957129	C	T	0.371231	0.195776
rs9966074	A	T	0.0991936	0.141474

### Sheet: N) Pzero M-Sig
		Uncorrected p-values		Corrected p-values		Significant at LMM p-value derived FDR 5%	Significance at empirical p-value derived FDR cutoffs
rsid	SNP hg19 coordinate	LMM p	Empirical p (Pemp)	q_LMMp	q_Pemp		Signif at FDR 5%	Signif at FDR 10%	Signif at FDR 15%	Signif at FDR 20%	Signif at FDR 25%
rs10032644	chr4:123544074	0.0706141	0.07238	0.296061	0.234157	FALSE	FALSE	FALSE	FALSE	FALSE	TRUE
rs10037952	chr5:87385664	0.78824	0.73668	0.73946	0.551983	FALSE	FALSE	FALSE	FALSE	FALSE	FALSE
rs1004631	chr3:44592979	0.908832	0.88528	0.774035	0.601754	FALSE	FALSE	FALSE	FALSE	FALSE	FALSE
rs10047634	chr12:89750528	0.036243	0.0446	0.217037	0.212697	FALSE	FALSE	FALSE	FALSE	FALSE	TRUE
rs1005747	chr1:71511515	0.373553	0.3062	0.522389	0.341641	FALSE	FALSE	FALSE	FALSE	FALSE	FALSE
rs10066278	chr5:140156318	0.942457	0.92802	0.778459	0.611675	FALSE	FALSE	FALSE	FALSE	FALSE	FALSE
rs1008484	chr1:71485655	NA	NA	NA	NA	FALSE	FALSE	FALSE	FALSE	FALSE	FALSE
rs1010031	chr3:44593523	0.0280307	0.03648	0.204146	0.211968	FALSE	FALSE	FALSE	FALSE	FALSE	TRUE
rs1012625	chr6:20577769	NA	NA	NA	NA	FALSE	FALSE	FALSE	FALSE	FALSE	FALSE
rs10131416	chr14:64944273	0.692308	0.62466	0.697596	0.502194	FALSE	FALSE	FALSE	FALSE	FALSE	FALSE
rs10132969	chr14:64953580	NA	NA	NA	NA	FALSE	FALSE	FALSE	FALSE	FALSE	FALSE
rs10133848	chr14:64948489	0.398212	0.32858	0.543591	0.358248	FALSE	FALSE	FALSE	FALSE	FALSE	FALSE
rs10135727	chr14:67774868	0.791362	0.74038	0.73946	0.552071	FALSE	FALSE	FALSE	FALSE	FALSE	FALSE
rs10139953	chr14:67860736	0.214841	0.17934	0.421419	0.28067	FALSE	FALSE	FALSE	FALSE	FALSE	FALSE
rs10142536	chr14:65023215	0.537781	0.45952	0.627902	0.42807	FALSE	FALSE	FALSE	FALSE	FALSE	FALSE
rs10143839	chr14:64953591	NA	NA	NA	NA	FALSE	FALSE	FALSE	FALSE	FALSE	FALSE
rs10144218	chr14:67708555	0.00983188	0.01862	0.140895	0.200117	FALSE	FALSE	FALSE	FALSE	FALSE	TRUE
rs10145001	chr14:64948940	0.0759057	0.07658	0.296061	0.234157	FALSE	FALSE	FALSE	FALSE	FALSE	TRUE
rs10145005	chr14:64948953	0.120988	0.10922	0.354894	0.254934	FALSE	FALSE	FALSE	FALSE	FALSE	FALSE
rs10146389	chr14:67774871	0.201198	0.16912	0.418111	0.279356	FALSE	FALSE	FALSE	FALSE	FALSE	FALSE
rs10147522	chr14:64949196	NA	NA	NA	NA	FALSE	FALSE	FALSE	FALSE	FALSE	FALSE
rs10148269	chr14:64736924	NA	NA	NA	NA	FALSE	FALSE	FALSE	FALSE	FALSE	FALSE
rs10150781	chr14:64955859	0.11913	0.10782	0.353966	0.254934	FALSE	FALSE	FALSE	FALSE	FALSE	FALSE
rs1015322	chr14:34178304	0.549381	0.47104	0.632412	0.432621	FALSE	FALSE	FALSE	FALSE	FALSE	FALSE
rs10163636	chr18:35358307	0.0198372	0.02918	0.175804	0.206328	FALSE	FALSE	FALSE	FALSE	FALSE	TRUE
rs10163638	chr18:35358310	0.511193	0.43264	0.611933	0.413714	FALSE	FALSE	FALSE	FALSE	FALSE	FALSE
rs10212378	chr3:44667286	0.821204	0.77564	0.751241	0.566177	FALSE	FALSE	FALSE	FALSE	FALSE	FALSE
rs10216012	chr7:121968547	0.628659	0.55408	0.67904	0.477503	FALSE	FALSE	FALSE	FALSE	FALSE	FALSE
rs10226469	chr7:140615797	0.11839	0.10744	0.353966	0.254934	FALSE	FALSE	FALSE	FALSE	FALSE	FALSE
rs10234557	chr7:1886333	0.349718	0.2855	0.509943	0.332164	FALSE	FALSE	FALSE	FALSE	FALSE	FALSE
rs10400559	chr12:84580459	NA	NA	NA	NA	FALSE	FALSE	FALSE	FALSE	FALSE	FALSE
rs10439021	chr18:52717037	0.234052	0.19312	0.433417	0.284681	FALSE	FALSE	FALSE	FALSE	FALSE	FALSE
rs10447540	chr7:2301484	0.0883945	0.08568	0.3126	0.239341	FALSE	FALSE	FALSE	FALSE	FALSE	TRUE
rs10447541	chr7:2301578	0.753881	0.69682	0.71966	0.530767	FALSE	FALSE	FALSE	FALSE	FALSE	FALSE
rs10463297	chr5:139936239	0.668676	0.59812	0.6929	0.495899	FALSE	FALSE	FALSE	FALSE	FALSE	FALSE
rs1046654	chr11:94231847	NA	NA	NA	NA	FALSE	FALSE	FALSE	FALSE	FALSE	FALSE
rs10470470	chr3:157784858	NA	NA	NA	NA	FALSE	FALSE	FALSE	FALSE	FALSE	FALSE
rs10474278	chr5:87841490	NA	NA	NA	NA	FALSE	FALSE	FALSE	FALSE	FALSE	FALSE
rs1048243	chr3:157815461	0.565917	0.48878	0.640422	0.441317	FALSE	FALSE	FALSE	FALSE	FALSE	FALSE
rs10489740	chr1:96919182	NA	NA	NA	NA	FALSE	FALSE	FALSE	FALSE	FALSE	FALSE
rs10492814	chr16:72126514	0.604722	0.52918	0.659968	0.460781	FALSE	FALSE	FALSE	FALSE	FALSE	FALSE
rs10502966	chr18:50748499	NA	NA	NA	NA	FALSE	FALSE	FALSE	FALSE	FALSE	FALSE
rs10506971	chr12:89757937	NA	NA	NA	NA	FALSE	FALSE	FALSE	FALSE	FALSE	FALSE
rs10509291	chr10:69635204	NA	NA	NA	NA	FALSE	FALSE	FALSE	FALSE	FALSE	FALSE
rs10514294	chr5:87181733	0.0277965	0.03628	0.204146	0.211968	FALSE	FALSE	FALSE	FALSE	FALSE	TRUE
rs1055236	chr1:8404093	0.127077	0.11358	0.362259	0.2578	FALSE	FALSE	FALSE	FALSE	FALSE	FALSE
rs10553286	chr3:158249779	NA	NA	NA	NA	FALSE	FALSE	FALSE	FALSE	FALSE	FALSE
rs10575240	chr3:158154818	NA	NA	NA	NA	FALSE	FALSE	FALSE	FALSE	FALSE	FALSE
rs10611244	chr16:72133463	0.154719	0.13422	0.386207	0.266972	FALSE	FALSE	FALSE	FALSE	FALSE	FALSE
rs10628431	chr2:144191308	NA	NA	NA	NA	FALSE	FALSE	FALSE	FALSE	FALSE	FALSE
rs10634702	chr12:84943513	NA	NA	NA	NA	FALSE	FALSE	FALSE	FALSE	FALSE	FALSE
rs10667259	chr11:94222748	0.00246253	0.00842	0.0835592	0.200117	FALSE	FALSE	FALSE	FALSE	FALSE	TRUE
rs10677679	chr12:84692840	NA	NA	NA	NA	FALSE	FALSE	FALSE	FALSE	FALSE	FALSE
rs10708068	chr6:20534514	0.0357059	0.04418	0.217037	0.212697	FALSE	FALSE	FALSE	FALSE	FALSE	TRUE
rs10717803	chr6:20532879	0.672803	0.60278	0.6929	0.495899	FALSE	FALSE	FALSE	FALSE	FALSE	FALSE
rs10733837	chr10:69844001	NA	NA	NA	NA	FALSE	FALSE	FALSE	FALSE	FALSE	FALSE
rs10735475	chr12:84971112	NA	NA	NA	NA	FALSE	FALSE	FALSE	FALSE	FALSE	FALSE
rs10736887	chr10:126285616	0.0255141	0.0347	0.195495	0.211968	FALSE	FALSE	FALSE	FALSE	FALSE	TRUE
rs10746311	chr12:84529036	NA	NA	NA	NA	FALSE	FALSE	FALSE	FALSE	FALSE	FALSE
rs10746325	chr12:84951783	NA	NA	NA	NA	FALSE	FALSE	FALSE	FALSE	FALSE	FALSE
rs10746326	chr12:84963500	0.347353	0.28372	0.508972	0.331694	FALSE	FALSE	FALSE	FALSE	FALSE	FALSE
rs10762179	chr10:69548295	0.146818	0.1287	0.373687	0.261355	FALSE	FALSE	FALSE	FALSE	FALSE	FALSE
rs10762181	chr10:69609880	0.801937	0.7526	0.743865	0.556983	FALSE	FALSE	FALSE	FALSE	FALSE	FALSE
rs10779093	chr12:84772987	0.807387	0.75878	0.74459	0.558647	FALSE	FALSE	FALSE	FALSE	FALSE	FALSE
rs10779107	chr12:84960096	NA	NA	NA	NA	FALSE	FALSE	FALSE	FALSE	FALSE	FALSE
rs10779109	chr12:84977823	NA	NA	NA	NA	FALSE	FALSE	FALSE	FALSE	FALSE	FALSE
rs10779111	chr12:84989584	0.637225	0.56286	0.682281	0.480833	FALSE	FALSE	FALSE	FALSE	FALSE	FALSE
rs10779702	chr1:8423510	0.000902454	0.00508	0.0494572	0.200117	TRUE	FALSE	FALSE	FALSE	FALSE	TRUE
rs1078193	chr14:67707622	0.124861	0.1121	0.360176	0.2578	FALSE	FALSE	FALSE	FALSE	FALSE	FALSE
rs1078194	chr14:67707796	0.545401	0.46702	0.630792	0.430952	FALSE	FALSE	FALSE	FALSE	FALSE	FALSE
rs10782363	chr6:105149713	NA	NA	NA	NA	FALSE	FALSE	FALSE	FALSE	FALSE	FALSE
rs1078816	chr3:44584669	0.208407	0.17436	0.418853	0.279356	FALSE	FALSE	FALSE	FALSE	FALSE	FALSE
rs1078817	chr3:44584818	0.0720248	0.07338	0.296061	0.234157	FALSE	FALSE	FALSE	FALSE	FALSE	TRUE
rs10789336	chr1:72838406	0.346191	0.28274	0.508972	0.331694	FALSE	FALSE	FALSE	FALSE	FALSE	FALSE
rs10806920	chr6:20534449	NA	NA	NA	NA	FALSE	FALSE	FALSE	FALSE	FALSE	FALSE
rs10823079	chr10:69480502	0.661569	0.59022	0.690562	0.491599	FALSE	FALSE	FALSE	FALSE	FALSE	FALSE
rs10823108	chr10:69660494	0.990616	0.98842	0.785208	0.625093	FALSE	FALSE	FALSE	FALSE	FALSE	FALSE
rs10823133	chr10:69852870	0.645025	0.57164	0.685642	0.484805	FALSE	FALSE	FALSE	FALSE	FALSE	FALSE
rs10823134	chr10:69853223	0.306175	0.25026	0.483294	0.315178	FALSE	FALSE	FALSE	FALSE	FALSE	FALSE
rs10823135	chr10:69853286	NA	NA	NA	NA	FALSE	FALSE	FALSE	FALSE	FALSE	FALSE
rs10831196	chr11:94046518	0.0245605	0.03362	0.19473	0.211777	FALSE	FALSE	FALSE	FALSE	FALSE	TRUE
rs10831203	chr11:94066993	NA	NA	NA	NA	FALSE	FALSE	FALSE	FALSE	FALSE	FALSE
rs10831239	chr11:94276209	0.248206	0.20426	0.437828	0.287474	FALSE	FALSE	FALSE	FALSE	FALSE	FALSE
rs10831245	chr11:94319888	0.414429	0.34274	0.551254	0.36374	FALSE	FALSE	FALSE	FALSE	FALSE	FALSE
rs10835802	chr11:31693226	NA	NA	NA	NA	FALSE	FALSE	FALSE	FALSE	FALSE	FALSE
rs10852505	chr16:71881337	0.938692	0.92312	0.777566	0.610093	FALSE	FALSE	FALSE	FALSE	FALSE	FALSE
rs10862890	chr12:84948088	0.352769	0.28792	0.510804	0.332628	FALSE	FALSE	FALSE	FALSE	FALSE	FALSE
rs10873173	chr14:64967341	0.00664884	0.01484	0.136339	0.200117	FALSE	FALSE	FALSE	FALSE	FALSE	TRUE
rs1089266	chr7:140726079	0.0792395	0.07858	0.296061	0.234157	FALSE	FALSE	FALSE	FALSE	FALSE	TRUE
rs10901776	chr10:126278904	0.0110699	0.02002	0.143817	0.200117	FALSE	FALSE	FALSE	FALSE	FALSE	TRUE
rs10950400	chr7:1882470	0.0160559	0.0253	0.168719	0.206206	FALSE	FALSE	FALSE	FALSE	FALSE	TRUE
rs10950407	chr7:1895666	0.300703	0.2458	0.479713	0.312717	FALSE	FALSE	FALSE	FALSE	FALSE	FALSE
rs10950411	chr7:1909153	0.194429	0.16416	0.414542	0.279254	FALSE	FALSE	FALSE	FALSE	FALSE	FALSE
rs10950423	chr7:1926639	0.0665765	0.06868	0.296061	0.234157	FALSE	FALSE	FALSE	FALSE	FALSE	TRUE
rs10952734	chr7:140253275	0.092183	0.08842	0.313904	0.239341	FALSE	FALSE	FALSE	FALSE	FALSE	TRUE
rs10997691	chr10:69281585	0.358014	0.29232	0.51466	0.335312	FALSE	FALSE	FALSE	FALSE	FALSE	FALSE
rs10997789	chr10:69491638	0.0149923	0.02434	0.16709	0.206206	FALSE	FALSE	FALSE	FALSE	FALSE	TRUE
rs10997810	chr10:69555426	0.979173	0.9744	0.784754	0.623347	FALSE	FALSE	FALSE	FALSE	FALSE	FALSE
rs10997813	chr10:69559409	0.108696	0.10076	0.338787	0.250569	FALSE	FALSE	FALSE	FALSE	FALSE	FALSE
rs10997821	chr10:69570691	NA	NA	NA	NA	FALSE	FALSE	FALSE	FALSE	FALSE	FALSE
rs10997839	chr10:69618896	NA	NA	NA	NA	FALSE	FALSE	FALSE	FALSE	FALSE	FALSE
rs11020758	chr11:94110284	NA	NA	NA	NA	FALSE	FALSE	FALSE	FALSE	FALSE	FALSE
rs11020799	chr11:94218711	NA	NA	NA	NA	FALSE	FALSE	FALSE	FALSE	FALSE	FALSE
rs11020812	chr11:94267117	NA	NA	NA	NA	FALSE	FALSE	FALSE	FALSE	FALSE	FALSE
rs1107286	chr1:8372328	0.789749	0.73832	0.73946	0.551983	FALSE	FALSE	FALSE	FALSE	FALSE	FALSE
rs11075906	chr16:71918675	0.650002	0.57696	0.686926	0.486995	FALSE	FALSE	FALSE	FALSE	FALSE	FALSE
rs11075908	chr16:71928850	0.183063	0.15566	0.410283	0.27785	FALSE	FALSE	FALSE	FALSE	FALSE	FALSE
rs11075919	chr16:72106906	0.836784	0.7957	0.755857	0.574482	FALSE	FALSE	FALSE	FALSE	FALSE	FALSE
rs11075924	chr16:72214613	0.180113	0.1537	0.410283	0.27785	FALSE	FALSE	FALSE	FALSE	FALSE	FALSE
rs11105263	chr12:89749509	0.671734	0.6017	0.6929	0.495899	FALSE	FALSE	FALSE	FALSE	FALSE	FALSE
rs11105264	chr12:89749545	0.0615943	0.06442	0.292223	0.234157	FALSE	FALSE	FALSE	FALSE	FALSE	TRUE
rs11105286	chr12:89826112	NA	NA	NA	NA	FALSE	FALSE	FALSE	FALSE	FALSE	FALSE
rs11116315	chr12:84725942	NA	NA	NA	NA	FALSE	FALSE	FALSE	FALSE	FALSE	FALSE
rs11116316	chr12:84726448	NA	NA	NA	NA	FALSE	FALSE	FALSE	FALSE	FALSE	FALSE
rs11116317	chr12:84726550	NA	NA	NA	NA	FALSE	FALSE	FALSE	FALSE	FALSE	FALSE
rs11116323	chr12:84729943	NA	NA	NA	NA	FALSE	FALSE	FALSE	FALSE	FALSE	FALSE
rs11116324	chr12:84730113	NA	NA	NA	NA	FALSE	FALSE	FALSE	FALSE	FALSE	FALSE
rs11116325	chr12:84730239	NA	NA	NA	NA	FALSE	FALSE	FALSE	FALSE	FALSE	FALSE
rs11116360	chr12:84791082	NA	NA	NA	NA	FALSE	FALSE	FALSE	FALSE	FALSE	FALSE
rs11116451	chr12:84949531	0.0464289	0.05306	0.246775	0.224704	FALSE	FALSE	FALSE	FALSE	FALSE	TRUE
rs11116500	chr12:85012837	NA	NA	NA	NA	FALSE	FALSE	FALSE	FALSE	FALSE	FALSE
rs1112058	chr2:156983629	0.46718	0.39138	0.586427	0.391969	FALSE	FALSE	FALSE	FALSE	FALSE	FALSE
rs11121159	chr1:8371186	0.602226	0.52662	0.659585	0.460297	FALSE	FALSE	FALSE	FALSE	FALSE	FALSE
rs11121161	chr1:8379309	0.451774	0.3767	0.573699	0.382231	FALSE	FALSE	FALSE	FALSE	FALSE	FALSE
rs11121162	chr1:8379448	NA	NA	NA	NA	FALSE	FALSE	FALSE	FALSE	FALSE	FALSE
rs11121164	chr1:8381276	NA	NA	NA	NA	FALSE	FALSE	FALSE	FALSE	FALSE	FALSE
rs11130025	chr3:44380208	0.726815	0.66498	0.709996	0.51828	FALSE	FALSE	FALSE	FALSE	FALSE	FALSE
rs11130029	chr3:44588044	0.0734847	0.07466	0.296061	0.234157	FALSE	FALSE	FALSE	FALSE	FALSE	TRUE
rs111307712	chr6:105379676	0.900782	0.87572	0.774035	0.600443	FALSE	FALSE	FALSE	FALSE	FALSE	FALSE
rs111427510	chr1:71414141	0.596736	0.5207	0.656387	0.457242	FALSE	FALSE	FALSE	FALSE	FALSE	FALSE
rs11152272	chr18:52849561	0.923103	0.90344	0.776566	0.60695	FALSE	FALSE	FALSE	FALSE	FALSE	FALSE
rs11156429	chr6:105364421	NA	NA	NA	NA	FALSE	FALSE	FALSE	FALSE	FALSE	FALSE
rs11156431	chr6:105384492	0.213454	0.17814	0.421419	0.28067	FALSE	FALSE	FALSE	FALSE	FALSE	FALSE
rs111612748	chr18:35226119	NA	NA	NA	NA	FALSE	FALSE	FALSE	FALSE	FALSE	FALSE
rs11165555	chr1:96620589	NA	NA	NA	NA	FALSE	FALSE	FALSE	FALSE	FALSE	FALSE
rs11165652	chr1:96939366	0.243532	0.20072	0.436604	0.287119	FALSE	FALSE	FALSE	FALSE	FALSE	FALSE
rs11165674	chr1:97035196	NA	NA	NA	NA	FALSE	FALSE	FALSE	FALSE	FALSE	FALSE
rs11165676	chr1:97048107	NA	NA	NA	NA	FALSE	FALSE	FALSE	FALSE	FALSE	FALSE
rs1116599	chr12:84727451	NA	NA	NA	NA	FALSE	FALSE	FALSE	FALSE	FALSE	FALSE
rs1118897	chr18:50896358	NA	NA	NA	NA	FALSE	FALSE	FALSE	FALSE	FALSE	FALSE
rs112036953	chr1:71509700	0.716635	0.6535	0.708253	0.515388	FALSE	FALSE	FALSE	FALSE	FALSE	FALSE
rs11209722	chr1:71422452	0.819628	0.7736	0.751241	0.566177	FALSE	FALSE	FALSE	FALSE	FALSE	FALSE
rs11209746	chr1:71572114	0.837944	0.79724	0.755857	0.574482	FALSE	FALSE	FALSE	FALSE	FALSE	FALSE
rs11209771	chr1:71817309	NA	NA	NA	NA	FALSE	FALSE	FALSE	FALSE	FALSE	FALSE
rs11209896	chr1:72512988	NA	NA	NA	NA	FALSE	FALSE	FALSE	FALSE	FALSE	FALSE
rs11209900	chr1:72529337	NA	NA	NA	NA	FALSE	FALSE	FALSE	FALSE	FALSE	FALSE
rs11209943	chr1:72750500	0.526169	0.44834	0.620761	0.421991	FALSE	FALSE	FALSE	FALSE	FALSE	FALSE
rs11209951	chr1:72837490	0.37465	0.30684	0.522929	0.341706	FALSE	FALSE	FALSE	FALSE	FALSE	FALSE
rs11209952	chr1:72837500	0.0322131	0.04066	0.21108	0.212697	FALSE	FALSE	FALSE	FALSE	FALSE	TRUE
rs11245274	chr10:126231033	0.706339	0.64108	0.706603	0.511879	FALSE	FALSE	FALSE	FALSE	FALSE	FALSE
rs112481526	chr4:123076007	0.718258	0.65516	0.708253	0.515388	FALSE	FALSE	FALSE	FALSE	FALSE	FALSE
rs11285463	chr6:105392004	NA	NA	NA	NA	FALSE	FALSE	FALSE	FALSE	FALSE	FALSE
rs112862634	chr5:87970352	0.582116	0.50588	0.650498	0.45102	FALSE	FALSE	FALSE	FALSE	FALSE	FALSE
rs112914232	chr5:87486299	0.0981052	0.09316	0.323572	0.242918	FALSE	FALSE	FALSE	FALSE	FALSE	TRUE
rs11293734	chr3:44396738	0.439454	0.3648	0.568105	0.376265	FALSE	FALSE	FALSE	FALSE	FALSE	FALSE
rs112950226	chr3:44633252	0.458665	0.38354	0.576722	0.384774	FALSE	FALSE	FALSE	FALSE	FALSE	FALSE
rs112961123	chr14:67411702	0.993845	0.99258	0.78692	0.627048	FALSE	FALSE	FALSE	FALSE	FALSE	FALSE
rs112995227	chr1:71733038	NA	NA	NA	NA	FALSE	FALSE	FALSE	FALSE	FALSE	FALSE
rs113228343	chr11:94047135	0.116744	0.10622	0.353392	0.254934	FALSE	FALSE	FALSE	FALSE	FALSE	FALSE
rs113278975	chr1:71513530	0.381484	0.31282	0.527946	0.345532	FALSE	FALSE	FALSE	FALSE	FALSE	FALSE
rs11339738	chr6:20640419	NA	NA	NA	NA	FALSE	FALSE	FALSE	FALSE	FALSE	FALSE
rs113420616	chr10:126293897	0.48324	0.40572	0.594414	0.398177	FALSE	FALSE	FALSE	FALSE	FALSE	FALSE
rs11342489	chr7:140755721	NA	NA	NA	NA	FALSE	FALSE	FALSE	FALSE	FALSE	FALSE
rs113467629	chr3:158376156	0.685558	0.6171	0.696205	0.500202	FALSE	FALSE	FALSE	FALSE	FALSE	FALSE
rs11365325	chr1:71521607	NA	NA	NA	NA	FALSE	FALSE	FALSE	FALSE	FALSE	FALSE
rs11370426	chr6:20534461	NA	NA	NA	NA	FALSE	FALSE	FALSE	FALSE	FALSE	FALSE
rs113739197	chr6:105159448	0.582782	0.5064	0.650498	0.45102	FALSE	FALSE	FALSE	FALSE	FALSE	FALSE
rs113776330	chr11:94075772	0.658601	0.58648	0.690132	0.490306	FALSE	FALSE	FALSE	FALSE	FALSE	FALSE
rs11379773	chr5:87695669	0.0284032	0.03684	0.20483	0.211968	FALSE	FALSE	FALSE	FALSE	FALSE	TRUE
rs11386601	chr6:105376486	NA	NA	NA	NA	FALSE	FALSE	FALSE	FALSE	FALSE	FALSE
rs113931796	chr3:158253310	NA	NA	NA	NA	FALSE	FALSE	FALSE	FALSE	FALSE	FALSE
rs11422506	chr10:69424996	0.821173	0.77552	0.751241	0.566177	FALSE	FALSE	FALSE	FALSE	FALSE	FALSE
rs11430382	chr6:105349020	NA	NA	NA	NA	FALSE	FALSE	FALSE	FALSE	FALSE	FALSE
rs11434745	chr1:71445183	0.512253	0.43396	0.611933	0.413714	FALSE	FALSE	FALSE	FALSE	FALSE	FALSE
rs1152590	chr14:64681193	0.297963	0.24404	0.478546	0.312713	FALSE	FALSE	FALSE	FALSE	FALSE	FALSE
rs1152592	chr14:64676098	0.218575	0.1818	0.427603	0.283486	FALSE	FALSE	FALSE	FALSE	FALSE	FALSE
rs1152593	chr14:64675895	0.0680379	0.06992	0.296061	0.234157	FALSE	FALSE	FALSE	FALSE	FALSE	TRUE
rs1152594	chr14:64675044	0.301292	0.24614	0.479713	0.312717	FALSE	FALSE	FALSE	FALSE	FALSE	FALSE
rs1152595	chr14:64674981	0.0693505	0.07132	0.296061	0.234157	FALSE	FALSE	FALSE	FALSE	FALSE	TRUE
rs11540403	chr3:44380260	0.0140712	0.02318	0.161725	0.206206	FALSE	FALSE	FALSE	FALSE	FALSE	TRUE
rs115714540	chr1:72844557	0.319772	0.26094	0.497286	0.323765	FALSE	FALSE	FALSE	FALSE	FALSE	FALSE
rs11601105	chr11:31650308	NA	NA	NA	NA	FALSE	FALSE	FALSE	FALSE	FALSE	FALSE
rs116116438	chr6:105363960	NA	NA	NA	NA	FALSE	FALSE	FALSE	FALSE	FALSE	FALSE
rs11626222	chr14:64953259	NA	NA	NA	NA	FALSE	FALSE	FALSE	FALSE	FALSE	FALSE
rs11628221	chr14:64967495	0.0159268	0.02522	0.168719	0.206206	FALSE	FALSE	FALSE	FALSE	FALSE	TRUE
rs11640135	chr16:71881030	0.0788783	0.07844	0.296061	0.234157	FALSE	FALSE	FALSE	FALSE	FALSE	TRUE
rs11643192	chr16:72214276	0.968641	0.96126	0.783838	0.620623	FALSE	FALSE	FALSE	FALSE	FALSE	FALSE
rs11646364	chr16:72108687	NA	NA	NA	NA	FALSE	FALSE	FALSE	FALSE	FALSE	FALSE
rs11665450	chr18:52844766	NA	NA	NA	NA	FALSE	FALSE	FALSE	FALSE	FALSE	FALSE
rs116994663	chr14:67666442	0.910226	0.88692	0.774035	0.601754	FALSE	FALSE	FALSE	FALSE	FALSE	FALSE
rs11707173	chr3:44586496	0.00039974	0.00354	0.0245032	0.17313	TRUE	FALSE	FALSE	FALSE	TRUE	TRUE
rs11707572	chr3:44620941	0.135759	0.12036	0.364457	0.2578	FALSE	FALSE	FALSE	FALSE	FALSE	FALSE
rs11708784	chr3:158255687	NA	NA	NA	NA	FALSE	FALSE	FALSE	FALSE	FALSE	FALSE
rs11716461	chr3:44226019	0.896196	0.86998	0.773753	0.599404	FALSE	FALSE	FALSE	FALSE	FALSE	FALSE
rs11717830	chr3:44586368	0.496424	0.41876	0.603085	0.405878	FALSE	FALSE	FALSE	FALSE	FALSE	FALSE
rs11720950	chr3:44618619	NA	NA	NA	NA	FALSE	FALSE	FALSE	FALSE	FALSE	FALSE
rs117382735	chr14:67634823	NA	NA	NA	NA	FALSE	FALSE	FALSE	FALSE	FALSE	FALSE
rs11744560	chr5:140262492	0.37997	0.31132	0.52785	0.345131	FALSE	FALSE	FALSE	FALSE	FALSE	FALSE
rs11754600	chr6:105388718	0.0790307	0.07846	0.296061	0.234157	FALSE	FALSE	FALSE	FALSE	FALSE	TRUE
rs11762469	chr7:140614212	NA	NA	NA	NA	FALSE	FALSE	FALSE	FALSE	FALSE	FALSE
rs11763409	chr7:140255657	NA	NA	NA	NA	FALSE	FALSE	FALSE	FALSE	FALSE	FALSE
rs11764040	chr7:1884830	0.791569	0.74064	0.73946	0.552071	FALSE	FALSE	FALSE	FALSE	FALSE	FALSE
rs11764061	chr7:140754785	0.707011	0.64194	0.706603	0.511879	FALSE	FALSE	FALSE	FALSE	FALSE	FALSE
rs11766575	chr7:2005747	0.7622	0.70646	0.723426	0.534979	FALSE	FALSE	FALSE	FALSE	FALSE	FALSE
rs11770899	chr7:1979425	0.278551	0.22842	0.463564	0.303293	FALSE	FALSE	FALSE	FALSE	FALSE	FALSE
rs11771283	chr7:2111184	0.500778	0.42298	0.605676	0.408124	FALSE	FALSE	FALSE	FALSE	FALSE	FALSE
rs11771625	chr7:2050401	0.719253	0.656	0.708253	0.515388	FALSE	FALSE	FALSE	FALSE	FALSE	FALSE
rs11772627	chr7:2109821	0.865054	0.8318	0.766084	0.587997	FALSE	FALSE	FALSE	FALSE	FALSE	FALSE
rs117803128	chr14:67629777	0.587808	0.51162	0.651884	0.452861	FALSE	FALSE	FALSE	FALSE	FALSE	FALSE
rs117826873	chr12:84775595	NA	NA	NA	NA	FALSE	FALSE	FALSE	FALSE	FALSE	FALSE
rs118073325	chr6:105357776	NA	NA	NA	NA	FALSE	FALSE	FALSE	FALSE	FALSE	FALSE
rs11812870	chr10:126293719	0.651114	0.57806	0.686926	0.486995	FALSE	FALSE	FALSE	FALSE	FALSE	FALSE
rs118189099	chr14:67743760	NA	NA	NA	NA	FALSE	FALSE	FALSE	FALSE	FALSE	FALSE
rs11819478	chr10:126300243	0.0147869	0.02412	0.16709	0.206206	FALSE	FALSE	FALSE	FALSE	FALSE	TRUE
rs11819857	chr11:94228236	NA	NA	NA	NA	FALSE	FALSE	FALSE	FALSE	FALSE	FALSE
rs11845653	chr14:64950121	0.495345	0.41748	0.603085	0.405648	FALSE	FALSE	FALSE	FALSE	FALSE	FALSE
rs11848179	chr14:64977053	0.145205	0.12756	0.37346	0.261355	FALSE	FALSE	FALSE	FALSE	FALSE	FALSE
rs11849935	chr14:64950081	0.665175	0.59422	0.6929	0.493962	FALSE	FALSE	FALSE	FALSE	FALSE	FALSE
rs11851236	chr14:64960631	0.75642	0.69972	0.72073	0.531934	FALSE	FALSE	FALSE	FALSE	FALSE	FALSE
rs11861296	chr16:71850632	0.0248848	0.03392	0.19473	0.211777	FALSE	FALSE	FALSE	FALSE	FALSE	TRUE
rs1187213	chr18:35339785	0.549093	0.47076	0.632412	0.432621	FALSE	FALSE	FALSE	FALSE	FALSE	FALSE
rs1187224	chr18:35358496	0.343256	0.28028	0.508972	0.331694	FALSE	FALSE	FALSE	FALSE	FALSE	FALSE
rs1187233	chr18:35346722	0.228243	0.18904	0.430488	0.284472	FALSE	FALSE	FALSE	FALSE	FALSE	FALSE
rs1187244	chr18:35322638	0.00184613	0.00726	0.0785595	0.200117	FALSE	FALSE	FALSE	FALSE	FALSE	TRUE
rs11876936	chr18:50875921	NA	NA	NA	NA	FALSE	FALSE	FALSE	FALSE	FALSE	FALSE
rs11948659	chr5:87440497	0.866045	0.83304	0.766084	0.587997	FALSE	FALSE	FALSE	FALSE	FALSE	FALSE
rs11950674	chr5:87393353	0.350095	0.28582	0.509943	0.332164	FALSE	FALSE	FALSE	FALSE	FALSE	FALSE
rs11958868	chr5:140201420	0.584548	0.50798	0.650498	0.45102	FALSE	FALSE	FALSE	FALSE	FALSE	FALSE
rs11976342	chr7:2240094	0.627842	0.55322	0.67904	0.477463	FALSE	FALSE	FALSE	FALSE	FALSE	FALSE
rs12032943	chr1:97045526	NA	NA	NA	NA	FALSE	FALSE	FALSE	FALSE	FALSE	FALSE
rs12036585	chr1:72644116	0.100346	0.09464	0.323572	0.242918	FALSE	FALSE	FALSE	FALSE	FALSE	TRUE
rs12040479	chr1:97042980	NA	NA	NA	NA	FALSE	FALSE	FALSE	FALSE	FALSE	FALSE
rs12040485	chr1:97043044	NA	NA	NA	NA	FALSE	FALSE	FALSE	FALSE	FALSE	FALSE
rs12050238	chr14:64964875	NA	NA	NA	NA	FALSE	FALSE	FALSE	FALSE	FALSE	FALSE
rs12055222	chr5:140165568	NA	NA	NA	NA	FALSE	FALSE	FALSE	FALSE	FALSE	FALSE
rs12080583	chr1:8524877	0.263951	0.21704	0.450478	0.295538	FALSE	FALSE	FALSE	FALSE	FALSE	FALSE
rs12083645	chr1:71420714	NA	NA	NA	NA	FALSE	FALSE	FALSE	FALSE	FALSE	FALSE
rs12100642	chr14:64850435	0.0346267	0.04304	0.214882	0.212697	FALSE	FALSE	FALSE	FALSE	FALSE	TRUE
rs12102548	chr16:71929763	0.733161	0.67198	0.712153	0.520931	FALSE	FALSE	FALSE	FALSE	FALSE	FALSE
rs12108134	chr3:44543030	0.825591	0.78074	0.752017	0.567431	FALSE	FALSE	FALSE	FALSE	FALSE	FALSE
rs1213048	chr3:157989979	0.19303	0.16318	0.414333	0.279178	FALSE	FALSE	FALSE	FALSE	FALSE	FALSE
rs12131816	chr1:72529866	0.631629	0.55694	0.681247	0.479264	FALSE	FALSE	FALSE	FALSE	FALSE	FALSE
rs12149307	chr16:71968091	0.109849	0.1014	0.340939	0.251096	FALSE	FALSE	FALSE	FALSE	FALSE	FALSE
rs12149325	chr16:71968147	0.908308	0.88456	0.774035	0.601754	FALSE	FALSE	FALSE	FALSE	FALSE	FALSE
rs12150703	chr18:52849324	0.648764	0.57564	0.686926	0.486791	FALSE	FALSE	FALSE	FALSE	FALSE	FALSE
rs12186073	chr3:44515813	0.379621	0.3109	0.52785	0.345131	FALSE	FALSE	FALSE	FALSE	FALSE	FALSE
rs12188417	chr5:140098596	0.913488	0.89088	0.775127	0.603743	FALSE	FALSE	FALSE	FALSE	FALSE	FALSE
rs12193005	chr6:105355331	0.0447569	0.0517	0.240307	0.221473	FALSE	FALSE	FALSE	FALSE	FALSE	TRUE
rs12194974	chr6:105404198	0.73255	0.67146	0.712153	0.520931	FALSE	FALSE	FALSE	FALSE	FALSE	FALSE
rs12200251	chr6:105382415	NA	NA	NA	NA	FALSE	FALSE	FALSE	FALSE	FALSE	FALSE
rs12205232	chr6:99591167	0.412478	0.34096	0.550577	0.363164	FALSE	FALSE	FALSE	FALSE	FALSE	FALSE
rs12207399	chr6:105385612	NA	NA	NA	NA	FALSE	FALSE	FALSE	FALSE	FALSE	FALSE
rs12208597	chr6:20562740	0.307886	0.25158	0.484858	0.315913	FALSE	FALSE	FALSE	FALSE	FALSE	FALSE
rs12212292	chr6:105426944	NA	NA	NA	NA	FALSE	FALSE	FALSE	FALSE	FALSE	FALSE
rs12213967	chr6:105382133	NA	NA	NA	NA	FALSE	FALSE	FALSE	FALSE	FALSE	FALSE
rs12220640	chr10:69564005	0.368825	0.3024	0.520101	0.340369	FALSE	FALSE	FALSE	FALSE	FALSE	FALSE
rs1222069	chr1:96595179	NA	NA	NA	NA	FALSE	FALSE	FALSE	FALSE	FALSE	FALSE
rs1223097	chr11:31504557	NA	NA	NA	NA	FALSE	FALSE	FALSE	FALSE	FALSE	FALSE
rs12246428	chr10:69640165	0.00134858	0.00622	0.0661323	0.200117	FALSE	FALSE	FALSE	FALSE	FALSE	TRUE
rs12257551	chr10:126254396	0.0136959	0.0229	0.159911	0.206206	FALSE	FALSE	FALSE	FALSE	FALSE	TRUE
rs1226401	chr2:157088914	NA	NA	NA	NA	FALSE	FALSE	FALSE	FALSE	FALSE	FALSE
rs1226427	chr2:157081597	NA	NA	NA	NA	FALSE	FALSE	FALSE	FALSE	FALSE	FALSE
rs1226428	chr2:157081318	NA	NA	NA	NA	FALSE	FALSE	FALSE	FALSE	FALSE	FALSE
rs12300350	chr12:89747833	0.712339	0.64848	0.70808	0.514299	FALSE	FALSE	FALSE	FALSE	FALSE	FALSE
rs12303907	chr12:84735334	NA	NA	NA	NA	FALSE	FALSE	FALSE	FALSE	FALSE	FALSE
rs12304212	chr12:84736093	NA	NA	NA	NA	FALSE	FALSE	FALSE	FALSE	FALSE	FALSE
rs12310246	chr12:84700945	0.0119423	0.02074	0.144583	0.200117	FALSE	FALSE	FALSE	FALSE	FALSE	TRUE
rs12311476	chr12:84784213	0.425254	0.35204	0.556595	0.367626	FALSE	FALSE	FALSE	FALSE	FALSE	FALSE
rs12313025	chr12:84951249	NA	NA	NA	NA	FALSE	FALSE	FALSE	FALSE	FALSE	FALSE
rs1232202	chr11:31672198	NA	NA	NA	NA	FALSE	FALSE	FALSE	FALSE	FALSE	FALSE
rs12323665	chr14:64799385	0.21024	0.17592	0.418853	0.279356	FALSE	FALSE	FALSE	FALSE	FALSE	FALSE
rs12373205	chr18:50434079	0.021428	0.0308	0.181172	0.20653	FALSE	FALSE	FALSE	FALSE	FALSE	TRUE
rs12413892	chr10:126236581	0.806382	0.75756	0.74459	0.558541	FALSE	FALSE	FALSE	FALSE	FALSE	FALSE
rs12421026	chr11:31809322	NA	NA	NA	NA	FALSE	FALSE	FALSE	FALSE	FALSE	FALSE
rs12432825	chr14:64857453	0.245479	0.2023	0.436604	0.287119	FALSE	FALSE	FALSE	FALSE	FALSE	FALSE
rs12445641	chr16:71967783	0.398758	0.32902	0.543591	0.358248	FALSE	FALSE	FALSE	FALSE	FALSE	FALSE
rs12445713	chr16:71995422	0.889428	0.86164	0.772422	0.597026	FALSE	FALSE	FALSE	FALSE	FALSE	FALSE
rs12454204	chr18:52500011	0.232786	0.19246	0.433417	0.284681	FALSE	FALSE	FALSE	FALSE	FALSE	FALSE
rs12454336	chr18:52497204	NA	NA	NA	NA	FALSE	FALSE	FALSE	FALSE	FALSE	FALSE
rs12456002	chr18:52499160	0.0393375	0.04722	0.22606	0.216504	FALSE	FALSE	FALSE	FALSE	FALSE	TRUE
rs12456067	chr18:52499448	NA	NA	NA	NA	FALSE	FALSE	FALSE	FALSE	FALSE	FALSE
rs12456731	chr18:52500292	0.00914784	0.01774	0.140895	0.200117	FALSE	FALSE	FALSE	FALSE	FALSE	TRUE
rs12457718	chr18:52499626	0.548757	0.47046	0.632412	0.432621	FALSE	FALSE	FALSE	FALSE	FALSE	FALSE
rs12457769	chr18:52499801	0.484325	0.40678	0.594754	0.398551	FALSE	FALSE	FALSE	FALSE	FALSE	FALSE
rs12486595	chr3:158270000	0.335532	0.27336	0.507986	0.330241	FALSE	FALSE	FALSE	FALSE	FALSE	FALSE
rs12489887	chr3:44547124	NA	NA	NA	NA	FALSE	FALSE	FALSE	FALSE	FALSE	FALSE
rs12491877	chr3:158515553	0.138617	0.12262	0.367806	0.259314	FALSE	FALSE	FALSE	FALSE	FALSE	FALSE
rs12492884	chr3:158252566	NA	NA	NA	NA	FALSE	FALSE	FALSE	FALSE	FALSE	FALSE
rs12495085	chr3:158272632	NA	NA	NA	NA	FALSE	FALSE	FALSE	FALSE	FALSE	FALSE
rs12497958	chr3:158527448	0.975583	0.96984	0.784754	0.623347	FALSE	FALSE	FALSE	FALSE	FALSE	FALSE
rs12499753	chr4:123333177	NA	NA	NA	NA	FALSE	FALSE	FALSE	FALSE	FALSE	FALSE
rs12525502	chr6:105344946	NA	NA	NA	NA	FALSE	FALSE	FALSE	FALSE	FALSE	FALSE
rs12528131	chr6:105389104	0.144862	0.12706	0.37346	0.261355	FALSE	FALSE	FALSE	FALSE	FALSE	FALSE
rs12528333	chr6:105231531	NA	NA	NA	NA	FALSE	FALSE	FALSE	FALSE	FALSE	FALSE
rs12531150	chr7:2289888	0.936429	0.92	0.776566	0.608716	FALSE	FALSE	FALSE	FALSE	FALSE	FALSE
rs12534131	chr7:2294123	0.0828508	0.08128	0.303199	0.237322	FALSE	FALSE	FALSE	FALSE	FALSE	TRUE
rs12537790	chr7:2299900	0.196165	0.16546	0.415365	0.279356	FALSE	FALSE	FALSE	FALSE	FALSE	FALSE
rs1256113	chr14:64811294	0.899502	0.87406	0.774035	0.600443	FALSE	FALSE	FALSE	FALSE	FALSE	FALSE
rs12564163	chr1:72513121	NA	NA	NA	NA	FALSE	FALSE	FALSE	FALSE	FALSE	FALSE
rs12566597	chr1:96978626	0.445806	0.37136	0.570537	0.379232	FALSE	FALSE	FALSE	FALSE	FALSE	FALSE
rs12571880	chr10:69645280	0.296834	0.24296	0.478546	0.312695	FALSE	FALSE	FALSE	FALSE	FALSE	FALSE
rs12574292	chr11:94319818	0.0273293	0.03596	0.203058	0.211968	FALSE	FALSE	FALSE	FALSE	FALSE	TRUE
rs12582070	chr12:84817514	NA	NA	NA	NA	FALSE	FALSE	FALSE	FALSE	FALSE	FALSE
rs12582709	chr12:84934925	NA	NA	NA	NA	FALSE	FALSE	FALSE	FALSE	FALSE	FALSE
rs12587229	chr14:64862892	NA	NA	NA	NA	FALSE	FALSE	FALSE	FALSE	FALSE	FALSE
rs12605773	chr18:53064423	0.0510594	0.05658	0.257247	0.227437	FALSE	FALSE	FALSE	FALSE	FALSE	TRUE
rs12606174	chr18:52716375	NA	NA	NA	NA	FALSE	FALSE	FALSE	FALSE	FALSE	FALSE
rs12606230	chr18:52492252	NA	NA	NA	NA	FALSE	FALSE	FALSE	FALSE	FALSE	FALSE
rs1261128	chr18:52848810	NA	NA	NA	NA	FALSE	FALSE	FALSE	FALSE	FALSE	FALSE
rs1262464	chr18:52849351	0.36112	0.29524	0.515057	0.336261	FALSE	FALSE	FALSE	FALSE	FALSE	FALSE
rs12629956	chr3:158427948	NA	NA	NA	NA	FALSE	FALSE	FALSE	FALSE	FALSE	FALSE
rs12666575	chr7:2004421	0.0696623	0.07148	0.296061	0.234157	FALSE	FALSE	FALSE	FALSE	FALSE	TRUE
rs12669937	chr7:1939765	0.924152	0.90492	0.776566	0.60695	FALSE	FALSE	FALSE	FALSE	FALSE	FALSE
rs12670737	chr7:2046830	0.990044	0.98798	0.785208	0.625093	FALSE	FALSE	FALSE	FALSE	FALSE	FALSE
rs12673108	chr7:2286487	0.224638	0.18642	0.429191	0.284173	FALSE	FALSE	FALSE	FALSE	FALSE	FALSE
rs1267673	chr7:140397792	0.339209	0.27662	0.508972	0.331694	FALSE	FALSE	FALSE	FALSE	FALSE	FALSE
rs12699404	chr7:1894022	0.915273	0.89356	0.775127	0.604164	FALSE	FALSE	FALSE	FALSE	FALSE	FALSE
rs12699476	chr7:1968245	0.302236	0.24698	0.479713	0.312717	FALSE	FALSE	FALSE	FALSE	FALSE	FALSE
rs12699477	chr7:1968953	0.402016	0.3322	0.543591	0.358386	FALSE	FALSE	FALSE	FALSE	FALSE	FALSE
rs1270146	chr11:94215306	0.000364765	0.00336	0.0245032	0.17313	TRUE	FALSE	FALSE	FALSE	TRUE	TRUE
rs12703989	chr7:140238048	0.483177	0.40572	0.594414	0.398177	FALSE	FALSE	FALSE	FALSE	FALSE	FALSE
rs1271573	chr14:64737471	0.0466325	0.05322	0.246775	0.224704	FALSE	FALSE	FALSE	FALSE	FALSE	TRUE
rs12717986	chr5:139803877	0.227832	0.18868	0.430488	0.284472	FALSE	FALSE	FALSE	FALSE	FALSE	FALSE
rs12742079	chr1:66514481	NA	NA	NA	NA	FALSE	FALSE	FALSE	FALSE	FALSE	FALSE
rs12747341	chr1:96922132	0.641336	0.56738	0.683206	0.482415	FALSE	FALSE	FALSE	FALSE	FALSE	FALSE
rs12751763	chr1:96997655	0.761212	0.70532	0.723422	0.534806	FALSE	FALSE	FALSE	FALSE	FALSE	FALSE
rs12760404	chr1:96620267	NA	NA	NA	NA	FALSE	FALSE	FALSE	FALSE	FALSE	FALSE
rs12761008	chr10:126296090	0.193431	0.16332	0.414333	0.279178	FALSE	FALSE	FALSE	FALSE	FALSE	FALSE
rs12765129	chr10:126293359	0.446765	0.3722	0.570537	0.379232	FALSE	FALSE	FALSE	FALSE	FALSE	FALSE
rs12771808	chr10:126294284	0.396875	0.32742	0.543591	0.358248	FALSE	FALSE	FALSE	FALSE	FALSE	FALSE
rs12773190	chr10:126204789	8.48928e-06	0.00064	0.00156113	0.0939011	TRUE	FALSE	TRUE	TRUE	TRUE	TRUE
rs12779301	chr10:126292655	0.474101	0.39764	0.589777	0.394738	FALSE	FALSE	FALSE	FALSE	FALSE	FALSE
rs12779515	chr10:126292738	0.346832	0.2833	0.508972	0.331694	FALSE	FALSE	FALSE	FALSE	FALSE	FALSE
rs12790875	chr11:94138006	NA	NA	NA	NA	FALSE	FALSE	FALSE	FALSE	FALSE	FALSE
rs12791316	chr11:94134513	0.673481	0.60356	0.6929	0.495899	FALSE	FALSE	FALSE	FALSE	FALSE	FALSE
rs12810694	chr12:84865141	NA	NA	NA	NA	FALSE	FALSE	FALSE	FALSE	FALSE	FALSE
rs12812578	chr12:84889119	NA	NA	NA	NA	FALSE	FALSE	FALSE	FALSE	FALSE	FALSE
rs12816997	chr12:84784327	0.00267769	0.00882	0.0835592	0.200117	FALSE	FALSE	FALSE	FALSE	FALSE	TRUE
rs12818959	chr12:84993339	0.68967	0.62168	0.696401	0.500886	FALSE	FALSE	FALSE	FALSE	FALSE	FALSE
rs12821521	chr12:84767794	NA	NA	NA	NA	FALSE	FALSE	FALSE	FALSE	FALSE	FALSE
rs12824609	chr12:84947046	NA	NA	NA	NA	FALSE	FALSE	FALSE	FALSE	FALSE	FALSE
rs12826320	chr12:84839987	0.0845444	0.08276	0.304847	0.238058	FALSE	FALSE	FALSE	FALSE	FALSE	TRUE
rs12828103	chr12:84958788	NA	NA	NA	NA	FALSE	FALSE	FALSE	FALSE	FALSE	FALSE
rs12831617	chr12:84758368	0.263026	0.21622	0.450201	0.29527	FALSE	FALSE	FALSE	FALSE	FALSE	FALSE
rs12880360	chr14:64868019	0.334429	0.2725	0.507986	0.330241	FALSE	FALSE	FALSE	FALSE	FALSE	FALSE
rs12894546	chr14:64849957	0.0563002	0.06044	0.272454	0.233363	FALSE	FALSE	FALSE	FALSE	FALSE	TRUE
rs12959099	chr18:50711510	NA	NA	NA	NA	FALSE	FALSE	FALSE	FALSE	FALSE	FALSE
rs12965363	chr18:53444123	NA	NA	NA	NA	FALSE	FALSE	FALSE	FALSE	FALSE	FALSE
rs13058792	chr3:44576475	0.201218	0.16912	0.418111	0.279356	FALSE	FALSE	FALSE	FALSE	FALSE	FALSE
rs13066574	chr3:44750810	0.360374	0.2944	0.515057	0.336144	FALSE	FALSE	FALSE	FALSE	FALSE	FALSE
rs13081128	chr3:44576543	0.651793	0.57886	0.686926	0.486995	FALSE	FALSE	FALSE	FALSE	FALSE	FALSE
rs13083204	chr3:62474264	0.105532	0.09854	0.332509	0.247494	FALSE	FALSE	FALSE	FALSE	FALSE	TRUE
rs13086084	chr3:44380488	0.88326	0.85394	0.769032	0.593244	FALSE	FALSE	FALSE	FALSE	FALSE	FALSE
rs13100959	chr3:44666606	0.0638387	0.06642	0.295334	0.234157	FALSE	FALSE	FALSE	FALSE	FALSE	TRUE
rs13100967	chr3:44576441	0.055665	0.05994	0.271164	0.232965	FALSE	FALSE	FALSE	FALSE	FALSE	TRUE
rs13155750	chr5:88167641	NA	NA	NA	NA	FALSE	FALSE	FALSE	FALSE	FALSE	FALSE
rs13168787	chr5:87437079	0.907329	0.8831	0.774035	0.601754	FALSE	FALSE	FALSE	FALSE	FALSE	FALSE
rs13170977	chr5:87455655	NA	NA	NA	NA	FALSE	FALSE	FALSE	FALSE	FALSE	FALSE
rs1318914	chr14:67744066	NA	NA	NA	NA	FALSE	FALSE	FALSE	FALSE	FALSE	FALSE
rs13197753	chr6:105372685	0.985117	0.98168	0.785208	0.624833	FALSE	FALSE	FALSE	FALSE	FALSE	FALSE
rs13200852	chr6:105150154	NA	NA	NA	NA	FALSE	FALSE	FALSE	FALSE	FALSE	FALSE
rs13203645	chr6:105382137	NA	NA	NA	NA	FALSE	FALSE	FALSE	FALSE	FALSE	FALSE
rs13211658	chr6:105524489	0.89697	0.8708	0.773753	0.599404	FALSE	FALSE	FALSE	FALSE	FALSE	FALSE
rs13220352	chr6:20630180	0.679531	0.60984	0.692901	0.496341	FALSE	FALSE	FALSE	FALSE	FALSE	FALSE
rs13225225	chr7:1984066	0.074658	0.07568	0.296061	0.234157	FALSE	FALSE	FALSE	FALSE	FALSE	TRUE
rs13319803	chr3:44635461	0.181077	0.15446	0.410283	0.27785	FALSE	FALSE	FALSE	FALSE	FALSE	FALSE
rs13330178	chr16:71880586	0.0634376	0.0661	0.295334	0.234157	FALSE	FALSE	FALSE	FALSE	FALSE	TRUE
rs13334845	chr16:6332354	0.413171	0.34176	0.550577	0.363357	FALSE	FALSE	FALSE	FALSE	FALSE	FALSE
rs13381537	chr18:52388332	NA	NA	NA	NA	FALSE	FALSE	FALSE	FALSE	FALSE	FALSE
rs13447595	chr11:94222690	0.227614	0.18852	0.430488	0.284472	FALSE	FALSE	FALSE	FALSE	FALSE	FALSE
rs13575	chr3:44401255	NA	NA	NA	NA	FALSE	FALSE	FALSE	FALSE	FALSE	FALSE
rs1367633	chr18:50747956	NA	NA	NA	NA	FALSE	FALSE	FALSE	FALSE	FALSE	FALSE
rs1367638	chr18:50751425	0.336953	0.27456	0.507986	0.330241	FALSE	FALSE	FALSE	FALSE	FALSE	FALSE
rs1368418	chr5:164708996	0.248204	0.20426	0.437828	0.287474	FALSE	FALSE	FALSE	FALSE	FALSE	FALSE
rs1368419	chr5:164709162	0.959593	0.94952	0.782895	0.618165	FALSE	FALSE	FALSE	FALSE	FALSE	FALSE
rs1379789	chr5:87170486	NA	NA	NA	NA	FALSE	FALSE	FALSE	FALSE	FALSE	FALSE
rs1380403	chr12:84924494	NA	NA	NA	NA	FALSE	FALSE	FALSE	FALSE	FALSE	FALSE
rs1380404	chr12:84924284	NA	NA	NA	NA	FALSE	FALSE	FALSE	FALSE	FALSE	FALSE
rs1380405	chr12:84902568	0.0020795	0.00784	0.0805068	0.200117	FALSE	FALSE	FALSE	FALSE	FALSE	TRUE
rs138611317	chr14:67535242	NA	NA	NA	NA	FALSE	FALSE	FALSE	FALSE	FALSE	FALSE
rs138730646	chr14:67650432	0.193768	0.16364	0.414333	0.279178	FALSE	FALSE	FALSE	FALSE	FALSE	FALSE
rs138733372	chr12:84926133	0.733864	0.67282	0.712153	0.520931	FALSE	FALSE	FALSE	FALSE	FALSE	FALSE
rs139151818	chr3:62558367	NA	NA	NA	NA	FALSE	FALSE	FALSE	FALSE	FALSE	FALSE
rs139211039	chr6:105283417	NA	NA	NA	NA	FALSE	FALSE	FALSE	FALSE	FALSE	FALSE
rs139271255	chr3:158277035	0.349945	0.28576	0.509943	0.332164	FALSE	FALSE	FALSE	FALSE	FALSE	FALSE
rs1392810	chr1:66516139	NA	NA	NA	NA	FALSE	FALSE	FALSE	FALSE	FALSE	FALSE
rs139788825	chr5:87246296	0.964084	0.95564	0.783042	0.619721	FALSE	FALSE	FALSE	FALSE	FALSE	FALSE
rs1398553	chr4:123548068	0.169624	0.14532	0.401193	0.274231	FALSE	FALSE	FALSE	FALSE	FALSE	FALSE
rs1398554	chr4:123522569	0.245553	0.20236	0.436604	0.287119	FALSE	FALSE	FALSE	FALSE	FALSE	FALSE
rs139948168	chr3:44268143	NA	NA	NA	NA	FALSE	FALSE	FALSE	FALSE	FALSE	FALSE
rs1402751	chr3:44594030	0.287765	0.23574	0.471261	0.308022	FALSE	FALSE	FALSE	FALSE	FALSE	FALSE
rs140862082	chr3:157830916	NA	NA	NA	NA	FALSE	FALSE	FALSE	FALSE	FALSE	FALSE
rs141155580	chr6:105437580	0.49233	0.41458	0.600573	0.403498	FALSE	FALSE	FALSE	FALSE	FALSE	FALSE
rs141253408	chr12:84938300	0.341191	0.27832	0.508972	0.331694	FALSE	FALSE	FALSE	FALSE	FALSE	FALSE
rs142281315	chr18:50875366	0.0350553	0.04354	0.214882	0.212697	FALSE	FALSE	FALSE	FALSE	FALSE	TRUE
rs142530641	chr14:67654604	NA	NA	NA	NA	FALSE	FALSE	FALSE	FALSE	FALSE	FALSE
rs1427040	chr18:35346766	0.00716604	0.01554	0.136339	0.200117	FALSE	FALSE	FALSE	FALSE	FALSE	TRUE
rs1427921	chr5:87387291	0.851654	0.81466	0.760942	0.580935	FALSE	FALSE	FALSE	FALSE	FALSE	FALSE
rs142841971	chr5:87404837	0.363834	0.29774	0.515057	0.336261	FALSE	FALSE	FALSE	FALSE	FALSE	FALSE
rs143083610	chr6:105390409	NA	NA	NA	NA	FALSE	FALSE	FALSE	FALSE	FALSE	FALSE
rs143390207	chr11:94218676	NA	NA	NA	NA	FALSE	FALSE	FALSE	FALSE	FALSE	FALSE
rs145568069	chr14:67643558	NA	NA	NA	NA	FALSE	FALSE	FALSE	FALSE	FALSE	FALSE
rs1458192	chr5:87169575	NA	NA	NA	NA	FALSE	FALSE	FALSE	FALSE	FALSE	FALSE
rs1458198	chr5:87195373	0.574886	0.49856	0.647583	0.448079	FALSE	FALSE	FALSE	FALSE	FALSE	FALSE
rs1459595	chr12:84930211	NA	NA	NA	NA	FALSE	FALSE	FALSE	FALSE	FALSE	FALSE
rs1459599	chr12:84925684	0.158187	0.1367	0.387755	0.267423	FALSE	FALSE	FALSE	FALSE	FALSE	FALSE
rs1459606	chr12:84902633	0.608475	0.53308	0.66244	0.463064	FALSE	FALSE	FALSE	FALSE	FALSE	FALSE
rs1459622	chr12:84950872	NA	NA	NA	NA	FALSE	FALSE	FALSE	FALSE	FALSE	FALSE
rs146474797	chr6:105434407	NA	NA	NA	NA	FALSE	FALSE	FALSE	FALSE	FALSE	FALSE
rs146602209	chr6:105185615	0.0436936	0.05092	0.238074	0.221363	FALSE	FALSE	FALSE	FALSE	FALSE	TRUE
rs1466655	chr1:8375842	0.000132417	0.00208	0.0139649	0.155524	TRUE	FALSE	FALSE	FALSE	TRUE	TRUE
rs1467013	chr1:8377828	0.987681	0.98484	0.785208	0.624833	FALSE	FALSE	FALSE	FALSE	FALSE	FALSE
rs1475120	chr6:105389953	NA	NA	NA	NA	FALSE	FALSE	FALSE	FALSE	FALSE	FALSE
rs1476816	chr7:140714248	0.184974	0.15708	0.410283	0.27785	FALSE	FALSE	FALSE	FALSE	FALSE	FALSE
rs147835569	chr6:105383039	NA	NA	NA	NA	FALSE	FALSE	FALSE	FALSE	FALSE	FALSE
rs1482398	chr12:84771127	NA	NA	NA	NA	FALSE	FALSE	FALSE	FALSE	FALSE	FALSE
rs1482399	chr12:84769355	NA	NA	NA	NA	FALSE	FALSE	FALSE	FALSE	FALSE	FALSE
rs1486096	chr1:72584184	0.502276	0.4242	0.605676	0.408124	FALSE	FALSE	FALSE	FALSE	FALSE	FALSE
rs148930185	chr16:72214535	0.872307	0.84052	0.76844	0.590762	FALSE	FALSE	FALSE	FALSE	FALSE	FALSE
rs149581130	chr5:87442892	NA	NA	NA	NA	FALSE	FALSE	FALSE	FALSE	FALSE	FALSE
rs1501672	chr5:87963761	0.278344	0.22832	0.463564	0.303293	FALSE	FALSE	FALSE	FALSE	FALSE	FALSE
rs1501673	chr5:87963600	0.653364	0.58052	0.686926	0.486995	FALSE	FALSE	FALSE	FALSE	FALSE	FALSE
rs1504744	chr18:50889558	0.0321229	0.04056	0.21108	0.212697	FALSE	FALSE	FALSE	FALSE	FALSE	TRUE
rs150998594	chr3:158360976	0.262199	0.21558	0.450201	0.29527	FALSE	FALSE	FALSE	FALSE	FALSE	FALSE
rs1519806	chr2:156982796	NA	NA	NA	NA	FALSE	FALSE	FALSE	FALSE	FALSE	FALSE
rs1533933	chr7:140715025	0.0168065	0.02606	0.170152	0.206206	FALSE	FALSE	FALSE	FALSE	FALSE	TRUE
rs153685	chr5:87981030	0.389605	0.32048	0.536674	0.352217	FALSE	FALSE	FALSE	FALSE	FALSE	FALSE
rs1540319	chr11:31837617	0.347092	0.28354	0.508972	0.331694	FALSE	FALSE	FALSE	FALSE	FALSE	FALSE
rs155361	chr5:140307284	0.436061	0.36206	0.565707	0.374756	FALSE	FALSE	FALSE	FALSE	FALSE	FALSE
rs155364	chr5:140346468	0.408213	0.33768	0.548943	0.36226	FALSE	FALSE	FALSE	FALSE	FALSE	FALSE
rs155807	chr5:140347053	0.894879	0.86856	0.773753	0.599404	FALSE	FALSE	FALSE	FALSE	FALSE	FALSE
rs155808	chr5:140346712	0.0202245	0.02962	0.177103	0.20653	FALSE	FALSE	FALSE	FALSE	FALSE	TRUE
rs155820	chr5:140307746	0.515203	0.43694	0.614215	0.415611	FALSE	FALSE	FALSE	FALSE	FALSE	FALSE
rs1564606	chr12:84697133	NA	NA	NA	NA	FALSE	FALSE	FALSE	FALSE	FALSE	FALSE
rs1565207	chr3:44300836	NA	NA	NA	NA	FALSE	FALSE	FALSE	FALSE	FALSE	FALSE
rs159961	chr1:8484228	0.00858207	0.017	0.140895	0.200117	FALSE	FALSE	FALSE	FALSE	FALSE	TRUE
rs160593	chr6:105466332	NA	NA	NA	NA	FALSE	FALSE	FALSE	FALSE	FALSE	FALSE
rs1607622	chr2:156977983	0.364109	0.29794	0.515057	0.336261	FALSE	FALSE	FALSE	FALSE	FALSE	FALSE
rs1620229	chr3:158293258	NA	NA	NA	NA	FALSE	FALSE	FALSE	FALSE	FALSE	FALSE
rs1630422	chr18:53038484	0.206361	0.17286	0.418853	0.279356	FALSE	FALSE	FALSE	FALSE	FALSE	FALSE
rs1630524	chr3:158270299	NA	NA	NA	NA	FALSE	FALSE	FALSE	FALSE	FALSE	FALSE
rs1639945	chr7:140263109	0.530203	0.4527	0.62288	0.424411	FALSE	FALSE	FALSE	FALSE	FALSE	FALSE
rs1639948	chr7:140263174	0.542793	0.4646	0.630751	0.430751	FALSE	FALSE	FALSE	FALSE	FALSE	FALSE
rs1648919	chr18:35336245	0.134573	0.11962	0.364457	0.2578	FALSE	FALSE	FALSE	FALSE	FALSE	FALSE
rs1656368	chr3:158281021	0.107679	0.09994	0.337046	0.249587	FALSE	FALSE	FALSE	FALSE	FALSE	TRUE
rs1656369	chr3:158280085	0.301236	0.2461	0.479713	0.312717	FALSE	FALSE	FALSE	FALSE	FALSE	FALSE
rs1656370	chr3:158276050	NA	NA	NA	NA	FALSE	FALSE	FALSE	FALSE	FALSE	FALSE
rs1656373	chr3:158273521	0.113909	0.10394	0.346233	0.252068	FALSE	FALSE	FALSE	FALSE	FALSE	FALSE
rs1656376	chr3:158284681	0.677286	0.60778	0.6929	0.496099	FALSE	FALSE	FALSE	FALSE	FALSE	FALSE
rs1656377	chr3:158285280	NA	NA	NA	NA	FALSE	FALSE	FALSE	FALSE	FALSE	FALSE
rs1656378	chr3:158286211	0.0807435	0.07984	0.299964	0.23665	FALSE	FALSE	FALSE	FALSE	FALSE	TRUE
rs1656379	chr3:158288773	0.187207	0.15884	0.411059	0.27827	FALSE	FALSE	FALSE	FALSE	FALSE	FALSE
rs165944	chr5:88110363	NA	NA	NA	NA	FALSE	FALSE	FALSE	FALSE	FALSE	FALSE
rs167539	chr6:105410048	NA	NA	NA	NA	FALSE	FALSE	FALSE	FALSE	FALSE	FALSE
rs16829072	chr3:158250154	NA	NA	NA	NA	FALSE	FALSE	FALSE	FALSE	FALSE	FALSE
rs16829079	chr3:158251602	NA	NA	NA	NA	FALSE	FALSE	FALSE	FALSE	FALSE	FALSE
rs16829118	chr3:158288822	0.0659928	0.06826	0.296061	0.234157	FALSE	FALSE	FALSE	FALSE	FALSE	TRUE
rs16829273	chr3:158382620	0.169278	0.14504	0.401193	0.274231	FALSE	FALSE	FALSE	FALSE	FALSE	FALSE
rs16829283	chr3:158389128	NA	NA	NA	NA	FALSE	FALSE	FALSE	FALSE	FALSE	FALSE
rs168569	chr5:87486538	NA	NA	NA	NA	FALSE	FALSE	FALSE	FALSE	FALSE	FALSE
rs16902864	chr5:87183433	0.0853094	0.08332	0.305867	0.238058	FALSE	FALSE	FALSE	FALSE	FALSE	TRUE
rs16902899	chr5:87246992	0.785822	0.7339	0.73946	0.551489	FALSE	FALSE	FALSE	FALSE	FALSE	FALSE
rs16903122	chr5:87693561	0.880898	0.85126	0.769032	0.593244	FALSE	FALSE	FALSE	FALSE	FALSE	FALSE
rs16903177	chr5:87776233	0.0385155	0.04664	0.22485	0.216453	FALSE	FALSE	FALSE	FALSE	FALSE	TRUE
rs16903178	chr5:87776730	0.082795	0.08124	0.303199	0.237322	FALSE	FALSE	FALSE	FALSE	FALSE	TRUE
rs16903275	chr5:87950543	0.848433	0.81058	0.760154	0.579433	FALSE	FALSE	FALSE	FALSE	FALSE	FALSE
rs17065417	chr6:105406274	NA	NA	NA	NA	FALSE	FALSE	FALSE	FALSE	FALSE	FALSE
rs17090802	chr1:71547399	0.743942	0.68412	0.714393	0.524148	FALSE	FALSE	FALSE	FALSE	FALSE	FALSE
rs17115490	chr1:97044161	0.0914786	0.0881	0.313904	0.239341	FALSE	FALSE	FALSE	FALSE	FALSE	TRUE
rs17118938	chr5:139950858	0.0684261	0.0703	0.296061	0.234157	FALSE	FALSE	FALSE	FALSE	FALSE	TRUE
rs17144227	chr7:121968769	0.988429	0.98566	0.785208	0.624833	FALSE	FALSE	FALSE	FALSE	FALSE	FALSE
rs1714507	chr3:158251432	NA	NA	NA	NA	FALSE	FALSE	FALSE	FALSE	FALSE	FALSE
rs1714509	chr3:158252958	NA	NA	NA	NA	FALSE	FALSE	FALSE	FALSE	FALSE	FALSE
rs1714516	chr3:158293624	NA	NA	NA	NA	FALSE	FALSE	FALSE	FALSE	FALSE	FALSE
rs1714518	chr3:158213423	0.550529	0.4724	0.632744	0.433192	FALSE	FALSE	FALSE	FALSE	FALSE	FALSE
rs1714520	chr3:158285175	NA	NA	NA	NA	FALSE	FALSE	FALSE	FALSE	FALSE	FALSE
rs1714521	chr3:158284861	0.401532	0.33172	0.543591	0.358386	FALSE	FALSE	FALSE	FALSE	FALSE	FALSE
rs1714524	chr3:158273096	0.951105	0.9393	0.779605	0.614435	FALSE	FALSE	FALSE	FALSE	FALSE	FALSE
rs1714525	chr3:158275144	0.797336	0.74764	0.741316	0.554678	FALSE	FALSE	FALSE	FALSE	FALSE	FALSE
rs17184217	chr14:67825877	0.00722863	0.01558	0.136339	0.200117	FALSE	FALSE	FALSE	FALSE	FALSE	TRUE
rs17207485	chr5:87245644	0.839339	0.79916	0.755857	0.574585	FALSE	FALSE	FALSE	FALSE	FALSE	FALSE
rs1724704	chr3:158031155	NA	NA	NA	NA	FALSE	FALSE	FALSE	FALSE	FALSE	FALSE
rs17286683	chr5:139781095	0.343032	0.2801	0.508972	0.331694	FALSE	FALSE	FALSE	FALSE	FALSE	FALSE
rs17336018	chr12:84695652	NA	NA	NA	NA	FALSE	FALSE	FALSE	FALSE	FALSE	FALSE
rs17358402	chr16:71967927	0.283221	0.23222	0.467109	0.305573	FALSE	FALSE	FALSE	FALSE	FALSE	FALSE
rs17388568	chr4:123329362	NA	NA	NA	NA	FALSE	FALSE	FALSE	FALSE	FALSE	FALSE
rs17411061	chr18:50795113	0.221668	0.18396	0.428201	0.283486	FALSE	FALSE	FALSE	FALSE	FALSE	FALSE
rs17417079	chr1:66370116	NA	NA	NA	NA	FALSE	FALSE	FALSE	FALSE	FALSE	FALSE
rs1744206	chr6:105423931	0.674623	0.60474	0.6929	0.495899	FALSE	FALSE	FALSE	FALSE	FALSE	FALSE
rs17451403	chr1:66387487	NA	NA	NA	NA	FALSE	FALSE	FALSE	FALSE	FALSE	FALSE
rs17486305	chr18:50697120	0.267617	0.2198	0.453577	0.297227	FALSE	FALSE	FALSE	FALSE	FALSE	FALSE
rs17487484	chr18:50723283	NA	NA	NA	NA	FALSE	FALSE	FALSE	FALSE	FALSE	FALSE
rs17488316	chr18:50749935	NA	NA	NA	NA	FALSE	FALSE	FALSE	FALSE	FALSE	FALSE
rs17584626	chr6:20560435	NA	NA	NA	NA	FALSE	FALSE	FALSE	FALSE	FALSE	FALSE
rs17628988	chr3:158257394	0.861833	0.8279	0.766084	0.587392	FALSE	FALSE	FALSE	FALSE	FALSE	FALSE
rs17629390	chr3:158290607	0.47466	0.39818	0.589777	0.394738	FALSE	FALSE	FALSE	FALSE	FALSE	FALSE
rs17629414	chr3:158290717	0.959656	0.94956	0.782895	0.618165	FALSE	FALSE	FALSE	FALSE	FALSE	FALSE
rs17630394	chr3:158385796	NA	NA	NA	NA	FALSE	FALSE	FALSE	FALSE	FALSE	FALSE
rs17630785	chr3:158392226	0.956327	0.94578	0.782481	0.617421	FALSE	FALSE	FALSE	FALSE	FALSE	FALSE
rs17680345	chr6:105337409	NA	NA	NA	NA	FALSE	FALSE	FALSE	FALSE	FALSE	FALSE
rs17684859	chr3:158213841	NA	NA	NA	NA	FALSE	FALSE	FALSE	FALSE	FALSE	FALSE
rs17695707	chr7:140563901	NA	NA	NA	NA	FALSE	FALSE	FALSE	FALSE	FALSE	FALSE
rs17695995	chr7:140589567	NA	NA	NA	NA	FALSE	FALSE	FALSE	FALSE	FALSE	FALSE
rs17831873	chr12:84865860	NA	NA	NA	NA	FALSE	FALSE	FALSE	FALSE	FALSE	FALSE
rs1787068	chr18:35363713	0.0772742	0.07744	0.296061	0.234157	FALSE	FALSE	FALSE	FALSE	FALSE	TRUE
rs1806153	chr11:31850105	NA	NA	NA	NA	FALSE	FALSE	FALSE	FALSE	FALSE	FALSE
rs1806157	chr11:31840404	0.105777	0.09868	0.332509	0.247494	FALSE	FALSE	FALSE	FALSE	FALSE	TRUE
rs1806159	chr11:31836627	0.312162	0.25514	0.48855	0.31859	FALSE	FALSE	FALSE	FALSE	FALSE	FALSE
rs180755508	chr14:67707621	0.877571	0.8471	0.769032	0.593244	FALSE	FALSE	FALSE	FALSE	FALSE	FALSE
rs1814149	chr5:87393746	0.123529	0.11116	0.357735	0.256842	FALSE	FALSE	FALSE	FALSE	FALSE	FALSE
rs1833281	chr18:52498801	0.246838	0.20342	0.437513	0.287474	FALSE	FALSE	FALSE	FALSE	FALSE	FALSE
rs1833282	chr18:52501012	0.138871	0.12274	0.367806	0.259314	FALSE	FALSE	FALSE	FALSE	FALSE	FALSE
rs1833834	chr5:87182834	NA	NA	NA	NA	FALSE	FALSE	FALSE	FALSE	FALSE	FALSE
rs1834034	chr16:71917684	0.688418	0.62038	0.696401	0.500886	FALSE	FALSE	FALSE	FALSE	FALSE	FALSE
rs183853938	chr7:140461485	0.960026	0.95008	0.782895	0.618165	FALSE	FALSE	FALSE	FALSE	FALSE	FALSE
rs1868603	chr3:44690512	0.251478	0.20696	0.442538	0.290577	FALSE	FALSE	FALSE	FALSE	FALSE	FALSE
rs1870676	chr1:72744996	0.0554809	0.0599	0.271164	0.232965	FALSE	FALSE	FALSE	FALSE	FALSE	TRUE
rs187915521	chr14:67735252	NA	NA	NA	NA	FALSE	FALSE	FALSE	FALSE	FALSE	FALSE
rs1879901	chr7:140246894	0.588561	0.5125	0.651884	0.452861	FALSE	FALSE	FALSE	FALSE	FALSE	FALSE
rs1881915	chr3:44579918	0.226239	0.18756	0.430488	0.284472	FALSE	FALSE	FALSE	FALSE	FALSE	FALSE
rs1881917	chr3:44584867	0.0908773	0.08756	0.313904	0.239341	FALSE	FALSE	FALSE	FALSE	FALSE	TRUE
rs1883640	chr6:20529896	0.482544	0.40528	0.594414	0.398177	FALSE	FALSE	FALSE	FALSE	FALSE	FALSE
rs1884352	chr1:8537289	0.580597	0.50432	0.650498	0.45102	FALSE	FALSE	FALSE	FALSE	FALSE	FALSE
rs188882	chr1:96462069	NA	NA	NA	NA	FALSE	FALSE	FALSE	FALSE	FALSE	FALSE
rs1894620	chr11:31834516	0.839901	0.80002	0.755857	0.574585	FALSE	FALSE	FALSE	FALSE	FALSE	FALSE
rs190256608	chr14:67630686	0.048046	0.05464	0.252439	0.227437	FALSE	FALSE	FALSE	FALSE	FALSE	TRUE
rs1903190	chr12:84906759	NA	NA	NA	NA	FALSE	FALSE	FALSE	FALSE	FALSE	FALSE
rs191959311	chr14:67793741	0.589338	0.51314	0.651884	0.452861	FALSE	FALSE	FALSE	FALSE	FALSE	FALSE
rs191994168	chr14:67632605	NA	NA	NA	NA	FALSE	FALSE	FALSE	FALSE	FALSE	FALSE
rs1920014	chr3:44592387	0.689594	0.6216	0.696401	0.500886	FALSE	FALSE	FALSE	FALSE	FALSE	FALSE
rs1920015	chr3:44592314	0.942324	0.92786	0.778459	0.611675	FALSE	FALSE	FALSE	FALSE	FALSE	FALSE
rs1920017	chr3:44592141	0.0576234	0.06148	0.277035	0.234157	FALSE	FALSE	FALSE	FALSE	FALSE	TRUE
rs192231	chr5:140248539	0.132371	0.11818	0.364457	0.2578	FALSE	FALSE	FALSE	FALSE	FALSE	FALSE
rs1933801	chr6:105365725	NA	NA	NA	NA	FALSE	FALSE	FALSE	FALSE	FALSE	FALSE
rs1933802	chr6:105365891	NA	NA	NA	NA	FALSE	FALSE	FALSE	FALSE	FALSE	FALSE
rs1933805	chr6:105353475	0.082272	0.08094	0.303199	0.237322	FALSE	FALSE	FALSE	FALSE	FALSE	TRUE
rs1942032	chr18:35337574	0.176425	0.15098	0.408094	0.27785	FALSE	FALSE	FALSE	FALSE	FALSE	FALSE
rs1966865	chr14:64975861	0.750928	0.69346	0.719224	0.529921	FALSE	FALSE	FALSE	FALSE	FALSE	FALSE
rs1979914	chr18:50854411	NA	NA	NA	NA	FALSE	FALSE	FALSE	FALSE	FALSE	FALSE
rs1980519	chr14:64959855	NA	NA	NA	NA	FALSE	FALSE	FALSE	FALSE	FALSE	FALSE
rs1985797	chr10:69595972	0.156462	0.13556	0.386207	0.266972	FALSE	FALSE	FALSE	FALSE	FALSE	FALSE
rs198865	chr7:140281018	0.472336	0.39586	0.58921	0.394066	FALSE	FALSE	FALSE	FALSE	FALSE	FALSE
rs200265568	chr7:140522066	NA	NA	NA	NA	FALSE	FALSE	FALSE	FALSE	FALSE	FALSE
rs200759800	chr3:44545946	NA	NA	NA	NA	FALSE	FALSE	FALSE	FALSE	FALSE	FALSE
rs2008263	chr7:2048335	0.311419	0.25462	0.488428	0.31859	FALSE	FALSE	FALSE	FALSE	FALSE	FALSE
rs202107349	chr3:44688779	NA	NA	NA	NA	FALSE	FALSE	FALSE	FALSE	FALSE	FALSE
rs2050065	chr1:71510419	NA	NA	NA	NA	FALSE	FALSE	FALSE	FALSE	FALSE	FALSE
rs2064321	chr6:20569988	NA	NA	NA	NA	FALSE	FALSE	FALSE	FALSE	FALSE	FALSE
rs2067599	chr5:140344242	0.808792	0.76056	0.74459	0.558647	FALSE	FALSE	FALSE	FALSE	FALSE	FALSE
rs2069191	chr18:50723460	NA	NA	NA	NA	FALSE	FALSE	FALSE	FALSE	FALSE	FALSE
rs2070939	chr16:72108474	0.923969	0.90476	0.776566	0.60695	FALSE	FALSE	FALSE	FALSE	FALSE	FALSE
rs2071164	chr11:31833542	0.850887	0.81364	0.760942	0.580913	FALSE	FALSE	FALSE	FALSE	FALSE	FALSE
rs2071754	chr11:31812582	0.676864	0.60742	0.6929	0.496099	FALSE	FALSE	FALSE	FALSE	FALSE	FALSE
rs2072141	chr16:72133211	0.512276	0.43402	0.611933	0.413714	FALSE	FALSE	FALSE	FALSE	FALSE	FALSE
rs2086615	chr12:84741585	NA	NA	NA	NA	FALSE	FALSE	FALSE	FALSE	FALSE	FALSE
rs2095812	chr6:105383978	NA	NA	NA	NA	FALSE	FALSE	FALSE	FALSE	FALSE	FALSE
rs2109927	chr7:140326079	0.0504733	0.05626	0.256323	0.227437	FALSE	FALSE	FALSE	FALSE	FALSE	TRUE
rs2125716	chr12:84941429	NA	NA	NA	NA	FALSE	FALSE	FALSE	FALSE	FALSE	FALSE
rs2135530	chr3:44788278	0.227365	0.18824	0.430488	0.284472	FALSE	FALSE	FALSE	FALSE	FALSE	FALSE
rs2141575	chr3:44577120	0.238212	0.19618	0.433417	0.284681	FALSE	FALSE	FALSE	FALSE	FALSE	FALSE
rs2141576	chr3:44577090	0.712081	0.64826	0.70808	0.514299	FALSE	FALSE	FALSE	FALSE	FALSE	FALSE
rs2143407	chr6:20536992	NA	NA	NA	NA	FALSE	FALSE	FALSE	FALSE	FALSE	FALSE
rs2153127	chr6:105348544	NA	NA	NA	NA	FALSE	FALSE	FALSE	FALSE	FALSE	FALSE
rs2155209	chr11:94150790	0.78967	0.73826	0.73946	0.551983	FALSE	FALSE	FALSE	FALSE	FALSE	FALSE
rs2156284	chr18:50430412	0.792161	0.74126	0.73946	0.552071	FALSE	FALSE	FALSE	FALSE	FALSE	FALSE
rs2171575	chr3:44377170	0.0409781	0.04866	0.231137	0.218073	FALSE	FALSE	FALSE	FALSE	FALSE	TRUE
rs2171872	chr10:69844350	NA	NA	NA	NA	FALSE	FALSE	FALSE	FALSE	FALSE	FALSE
rs2172402	chr3:158351891	0.0892564	0.0863	0.313838	0.239341	FALSE	FALSE	FALSE	FALSE	FALSE	TRUE
rs2178389	chr3:44591351	0.418041	0.34608	0.55147	0.364245	FALSE	FALSE	FALSE	FALSE	FALSE	FALSE
rs2179551	chr6:20536738	NA	NA	NA	NA	FALSE	FALSE	FALSE	FALSE	FALSE	FALSE
rs2181191	chr6:105441888	NA	NA	NA	NA	FALSE	FALSE	FALSE	FALSE	FALSE	FALSE
rs2182244	chr1:97046004	NA	NA	NA	NA	FALSE	FALSE	FALSE	FALSE	FALSE	FALSE
rs2187413	chr18:52617625	0.113879	0.10392	0.346233	0.252068	FALSE	FALSE	FALSE	FALSE	FALSE	FALSE
rs2195270	chr5:87391462	0.950239	0.93818	0.779605	0.614435	FALSE	FALSE	FALSE	FALSE	FALSE	FALSE
rs2195271	chr5:87391655	0.92987	0.91184	0.776566	0.608716	FALSE	FALSE	FALSE	FALSE	FALSE	FALSE
rs2203901	chr2:156980239	0.635456	0.56114	0.681651	0.480251	FALSE	FALSE	FALSE	FALSE	FALSE	FALSE
rs2206577	chr6:20531729	0.100135	0.09448	0.323572	0.242918	FALSE	FALSE	FALSE	FALSE	FALSE	TRUE
rs2215592	chr7:140805972	0.029132	0.03758	0.206046	0.212068	FALSE	FALSE	FALSE	FALSE	FALSE	TRUE
rs221615	chr6:105483327	0.0419066	0.04942	0.231771	0.218073	FALSE	FALSE	FALSE	FALSE	FALSE	TRUE
rs221617	chr6:105475254	NA	NA	NA	NA	FALSE	FALSE	FALSE	FALSE	FALSE	FALSE
rs221618	chr6:105472320	NA	NA	NA	NA	FALSE	FALSE	FALSE	FALSE	FALSE	FALSE
rs222900	chr1:96509254	NA	NA	NA	NA	FALSE	FALSE	FALSE	FALSE	FALSE	FALSE
rs222901	chr1:96508040	0.332705	0.27102	0.507986	0.330241	FALSE	FALSE	FALSE	FALSE	FALSE	FALSE
rs2236318	chr10:69648569	NA	NA	NA	NA	FALSE	FALSE	FALSE	FALSE	FALSE	FALSE
rs2239789	chr11:31815896	NA	NA	NA	NA	FALSE	FALSE	FALSE	FALSE	FALSE	FALSE
rs2249213	chr5:139937146	0.768714	0.71452	0.727732	0.53969	FALSE	FALSE	FALSE	FALSE	FALSE	FALSE
rs2256545	chr7:2291943	0.380329	0.31168	0.52785	0.345131	FALSE	FALSE	FALSE	FALSE	FALSE	FALSE
rs2270052	chr7:2291399	0.988627	0.98588	0.785208	0.624833	FALSE	FALSE	FALSE	FALSE	FALSE	FALSE
rs2273771	chr10:69597786	0.882719	0.85318	0.769032	0.593244	FALSE	FALSE	FALSE	FALSE	FALSE	FALSE
rs2282585	chr18:52625947	NA	NA	NA	NA	FALSE	FALSE	FALSE	FALSE	FALSE	FALSE
rs2287999	chr16:72059149	0.496848	0.4191	0.603085	0.405878	FALSE	FALSE	FALSE	FALSE	FALSE	FALSE
rs2288029	chr16:71917058	0.145072	0.12732	0.37346	0.261355	FALSE	FALSE	FALSE	FALSE	FALSE	FALSE
rs2288031	chr16:71902142	0.207436	0.17362	0.418853	0.279356	FALSE	FALSE	FALSE	FALSE	FALSE	FALSE
rs2293600	chr3:44599103	0.304389	0.24884	0.481508	0.314064	FALSE	FALSE	FALSE	FALSE	FALSE	FALSE
rs2296565	chr14:67879037	0.716356	0.65324	0.708253	0.515388	FALSE	FALSE	FALSE	FALSE	FALSE	FALSE
rs2298655	chr18:50451500	NA	NA	NA	NA	FALSE	FALSE	FALSE	FALSE	FALSE	FALSE
rs2304608	chr5:87962298	NA	NA	NA	NA	FALSE	FALSE	FALSE	FALSE	FALSE	FALSE
rs2337224	chr5:139981326	0.712003	0.6482	0.70808	0.514299	FALSE	FALSE	FALSE	FALSE	FALSE	FALSE
rs2363657	chr3:158254181	0.832256	0.78954	0.755857	0.572377	FALSE	FALSE	FALSE	FALSE	FALSE	FALSE
rs2372774	chr3:44591834	0.97951	0.9748	0.784754	0.623347	FALSE	FALSE	FALSE	FALSE	FALSE	FALSE
rs2372775	chr3:44591552	0.000941305	0.0052	0.0494572	0.200117	TRUE	FALSE	FALSE	FALSE	FALSE	TRUE
rs2372828	chr3:44784949	0.11382	0.10388	0.346233	0.252068	FALSE	FALSE	FALSE	FALSE	FALSE	FALSE
rs2400051	chr6:105169478	0.135526	0.12022	0.364457	0.2578	FALSE	FALSE	FALSE	FALSE	FALSE	FALSE
rs2400074	chr6:105366380	0.342277	0.27916	0.508972	0.331694	FALSE	FALSE	FALSE	FALSE	FALSE	FALSE
rs2400075	chr6:105366124	0.583552	0.50706	0.650498	0.45102	FALSE	FALSE	FALSE	FALSE	FALSE	FALSE
rs2429997	chr7:140280798	0.0071314	0.01548	0.136339	0.200117	FALSE	FALSE	FALSE	FALSE	FALSE	TRUE
rs2431391	chr5:88046590	NA	NA	NA	NA	FALSE	FALSE	FALSE	FALSE	FALSE	FALSE
rs2446664	chr12:84901808	0.126557	0.11324	0.362259	0.2578	FALSE	FALSE	FALSE	FALSE	FALSE	FALSE
rs2446665	chr12:84901769	0.856201	0.82084	0.763395	0.583923	FALSE	FALSE	FALSE	FALSE	FALSE	FALSE
rs244760	chr5:88111209	NA	NA	NA	NA	FALSE	FALSE	FALSE	FALSE	FALSE	FALSE
rs246745	chr7:140716190	NA	NA	NA	NA	FALSE	FALSE	FALSE	FALSE	FALSE	FALSE
rs246746	chr7:140716546	0.0156367	0.02494	0.168719	0.206206	FALSE	FALSE	FALSE	FALSE	FALSE	TRUE
rs2486135	chr6:105282263	NA	NA	NA	NA	FALSE	FALSE	FALSE	FALSE	FALSE	FALSE
rs2486143	chr6:105308593	0.0124609	0.02134	0.147838	0.202001	FALSE	FALSE	FALSE	FALSE	FALSE	TRUE
rs2499655	chr6:105307435	NA	NA	NA	NA	FALSE	FALSE	FALSE	FALSE	FALSE	FALSE
rs2499658	chr6:105291412	NA	NA	NA	NA	FALSE	FALSE	FALSE	FALSE	FALSE	FALSE
rs2499664	chr6:105301484	NA	NA	NA	NA	FALSE	FALSE	FALSE	FALSE	FALSE	FALSE
rs2499665	chr6:105318094	0.00673267	0.015	0.136339	0.200117	FALSE	FALSE	FALSE	FALSE	FALSE	TRUE
rs2499666	chr6:105318576	NA	NA	NA	NA	FALSE	FALSE	FALSE	FALSE	FALSE	FALSE
rs2499667	chr6:105319125	0.641804	0.568	0.683206	0.482415	FALSE	FALSE	FALSE	FALSE	FALSE	FALSE
rs250425	chr5:139928128	0.00911126	0.0177	0.140895	0.200117	FALSE	FALSE	FALSE	FALSE	FALSE	TRUE
rs250427	chr5:139936980	0.984249	0.98064	0.785208	0.624833	FALSE	FALSE	FALSE	FALSE	FALSE	FALSE
rs250429	chr5:139944826	0.210073	0.17578	0.418853	0.279356	FALSE	FALSE	FALSE	FALSE	FALSE	FALSE
rs2508784	chr11:94221364	0.384425	0.31578	0.530532	0.347703	FALSE	FALSE	FALSE	FALSE	FALSE	FALSE
rs2509943	chr11:94231257	0.0840456	0.08238	0.304847	0.238058	FALSE	FALSE	FALSE	FALSE	FALSE	TRUE
rs251352	chr5:140227876	0.274523	0.22514	0.461033	0.301668	FALSE	FALSE	FALSE	FALSE	FALSE	FALSE
rs251377	chr5:140255792	0.256492	0.21134	0.443913	0.291792	FALSE	FALSE	FALSE	FALSE	FALSE	FALSE
rs2530247	chr5:140045016	0.135561	0.12022	0.364457	0.2578	FALSE	FALSE	FALSE	FALSE	FALSE	FALSE
rs2533300	chr7:140647646	NA	NA	NA	NA	FALSE	FALSE	FALSE	FALSE	FALSE	FALSE
rs2536956	chr7:140279416	0.0666053	0.0687	0.296061	0.234157	FALSE	FALSE	FALSE	FALSE	FALSE	TRUE
rs2563298	chr5:140011315	0.0744393	0.07552	0.296061	0.234157	FALSE	FALSE	FALSE	FALSE	FALSE	TRUE
rs2563321	chr5:139976241	0.803799	0.7546	0.74459	0.55776	FALSE	FALSE	FALSE	FALSE	FALSE	FALSE
rs2563323	chr5:139977955	0.0404265	0.0482	0.230518	0.218073	FALSE	FALSE	FALSE	FALSE	FALSE	TRUE
rs2563335	chr5:140044292	0.0646947	0.06732	0.295577	0.234157	FALSE	FALSE	FALSE	FALSE	FALSE	TRUE
rs2566346	chr3:158444711	0.412117	0.34078	0.550577	0.363164	FALSE	FALSE	FALSE	FALSE	FALSE	FALSE
rs2569163	chr5:139975466	0.132899	0.1187	0.364457	0.2578	FALSE	FALSE	FALSE	FALSE	FALSE	FALSE
rs2569164	chr5:139975626	0.874831	0.8438	0.769032	0.592358	FALSE	FALSE	FALSE	FALSE	FALSE	FALSE
rs2569165	chr5:139975636	0.525933	0.44816	0.620761	0.421991	FALSE	FALSE	FALSE	FALSE	FALSE	FALSE
rs2569166	chr5:139975672	0.0619743	0.0648	0.292223	0.234157	FALSE	FALSE	FALSE	FALSE	FALSE	TRUE
rs2569167	chr5:139975887	0.519603	0.44164	0.616464	0.418049	FALSE	FALSE	FALSE	FALSE	FALSE	FALSE
rs2569170	chr5:139978748	0.137617	0.12186	0.367806	0.259314	FALSE	FALSE	FALSE	FALSE	FALSE	FALSE
rs2569190	chr5:140012916	0.881266	0.85154	0.769032	0.593244	FALSE	FALSE	FALSE	FALSE	FALSE	FALSE
rs2569191	chr5:140013903	NA	NA	NA	NA	FALSE	FALSE	FALSE	FALSE	FALSE	FALSE
rs2611289	chr12:84902487	0.895029	0.86872	0.773753	0.599404	FALSE	FALSE	FALSE	FALSE	FALSE	FALSE
rs2611292	chr12:84891790	0.822144	0.7766	0.751241	0.566177	FALSE	FALSE	FALSE	FALSE	FALSE	FALSE
rs2630431	chr1:72634986	NA	NA	NA	NA	FALSE	FALSE	FALSE	FALSE	FALSE	FALSE
rs26579	chr5:87985295	0.435557	0.3616	0.565707	0.374756	FALSE	FALSE	FALSE	FALSE	FALSE	FALSE
rs26582	chr5:87950290	0.970778	0.96366	0.784704	0.621489	FALSE	FALSE	FALSE	FALSE	FALSE	FALSE
rs2682406	chr3:158026489	0.235708	0.19448	0.433417	0.284681	FALSE	FALSE	FALSE	FALSE	FALSE	FALSE
rs269223	chr7:140275739	0.112136	0.1029	0.345123	0.252068	FALSE	FALSE	FALSE	FALSE	FALSE	FALSE
rs269225	chr7:140275661	0.0784579	0.0782	0.296061	0.234157	FALSE	FALSE	FALSE	FALSE	FALSE	TRUE
rs269227	chr7:140326586	0.243568	0.20074	0.436604	0.287119	FALSE	FALSE	FALSE	FALSE	FALSE	FALSE
rs269238	chr7:140356141	0.8873	0.85884	0.771485	0.595789	FALSE	FALSE	FALSE	FALSE	FALSE	FALSE
rs269263	chr7:140330333	0.70597	0.64056	0.706603	0.511879	FALSE	FALSE	FALSE	FALSE	FALSE	FALSE
rs2708633	chr1:8439625	0.536693	0.45874	0.627902	0.42807	FALSE	FALSE	FALSE	FALSE	FALSE	FALSE
rs2730694	chr12:84926935	0.560178	0.48284	0.637073	0.438084	FALSE	FALSE	FALSE	FALSE	FALSE	FALSE
rs2730698	chr12:84928388	NA	NA	NA	NA	FALSE	FALSE	FALSE	FALSE	FALSE	FALSE
rs2730703	chr12:84902395	NA	NA	NA	NA	FALSE	FALSE	FALSE	FALSE	FALSE	FALSE
rs2731112	chr3:158290228	0.469392	0.39336	0.588199	0.393281	FALSE	FALSE	FALSE	FALSE	FALSE	FALSE
rs27732	chr5:87992576	NA	NA	NA	NA	FALSE	FALSE	FALSE	FALSE	FALSE	FALSE
rs2796189	chr1:71694883	0.817084	0.77068	0.751241	0.565373	FALSE	FALSE	FALSE	FALSE	FALSE	FALSE
rs2817860	chr1:71487385	NA	NA	NA	NA	FALSE	FALSE	FALSE	FALSE	FALSE	FALSE
rs28411835	chr3:158437648	NA	NA	NA	NA	FALSE	FALSE	FALSE	FALSE	FALSE	FALSE
rs28469649	chr14:64972249	0.686196	0.61792	0.696205	0.500202	FALSE	FALSE	FALSE	FALSE	FALSE	FALSE
rs28498721	chr7:140323300	0.627385	0.55268	0.67904	0.477463	FALSE	FALSE	FALSE	FALSE	FALSE	FALSE
rs28666045	chr14:64965266	0.198289	0.16712	0.415546	0.279356	FALSE	FALSE	FALSE	FALSE	FALSE	FALSE
rs28738919	chr14:64956645	0.0934671	0.08942	0.313904	0.239341	FALSE	FALSE	FALSE	FALSE	FALSE	TRUE
rs28802881	chr3:157713790	NA	NA	NA	NA	FALSE	FALSE	FALSE	FALSE	FALSE	FALSE
rs28827477	chr14:64946510	0.049537	0.05558	0.255622	0.227437	FALSE	FALSE	FALSE	FALSE	FALSE	TRUE
rs28854492	chr4:123215381	0.301792	0.24666	0.479713	0.312717	FALSE	FALSE	FALSE	FALSE	FALSE	FALSE
rs2888389	chr3:44559156	0.263177	0.21634	0.450201	0.29527	FALSE	FALSE	FALSE	FALSE	FALSE	FALSE
rs2895600	chr6:105355146	NA	NA	NA	NA	FALSE	FALSE	FALSE	FALSE	FALSE	FALSE
rs2896498	chr12:84974976	NA	NA	NA	NA	FALSE	FALSE	FALSE	FALSE	FALSE	FALSE
rs2896499	chr12:84975316	NA	NA	NA	NA	FALSE	FALSE	FALSE	FALSE	FALSE	FALSE
rs2898558	chr5:87693637	0.358701	0.2929	0.51466	0.335312	FALSE	FALSE	FALSE	FALSE	FALSE	FALSE
rs2902449	chr11:31793265	0.896117	0.86996	0.773753	0.599404	FALSE	FALSE	FALSE	FALSE	FALSE	FALSE
rs2929737	chr12:84695951	0.542628	0.46438	0.630751	0.430751	FALSE	FALSE	FALSE	FALSE	FALSE	FALSE
rs2956287	chr12:84709216	NA	NA	NA	NA	FALSE	FALSE	FALSE	FALSE	FALSE	FALSE
rs2958189	chr18:53166994	0.840554	0.80086	0.755857	0.574585	FALSE	FALSE	FALSE	FALSE	FALSE	FALSE
rs2983733	chr14:64849415	NA	NA	NA	NA	FALSE	FALSE	FALSE	FALSE	FALSE	FALSE
rs2987983	chr14:64763653	0.537774	0.45952	0.627902	0.42807	FALSE	FALSE	FALSE	FALSE	FALSE	FALSE
rs2993094	chr1:66632475	NA	NA	NA	NA	FALSE	FALSE	FALSE	FALSE	FALSE	FALSE
rs301789	chr1:8469337	0.100462	0.09476	0.323572	0.242918	FALSE	FALSE	FALSE	FALSE	FALSE	TRUE
rs301790	chr1:8469284	0.883433	0.85416	0.769032	0.593244	FALSE	FALSE	FALSE	FALSE	FALSE	FALSE
rs301791	chr1:8468372	0.184	0.15628	0.410283	0.27785	FALSE	FALSE	FALSE	FALSE	FALSE	FALSE
rs301792	chr1:8468278	0.927824	0.90946	0.776566	0.608604	FALSE	FALSE	FALSE	FALSE	FALSE	FALSE
rs301795	chr1:8467353	0.602661	0.52716	0.659585	0.460297	FALSE	FALSE	FALSE	FALSE	FALSE	FALSE
rs301798	chr1:8488565	NA	NA	NA	NA	FALSE	FALSE	FALSE	FALSE	FALSE	FALSE
rs301803	chr1:8498680	0.178319	0.15224	0.409774	0.27785	FALSE	FALSE	FALSE	FALSE	FALSE	FALSE
rs301805	chr1:8481016	NA	NA	NA	NA	FALSE	FALSE	FALSE	FALSE	FALSE	FALSE
rs301806	chr1:8482078	0.316927	0.25874	0.494955	0.322399	FALSE	FALSE	FALSE	FALSE	FALSE	FALSE
rs301807	chr1:8484823	0.277578	0.22784	0.463564	0.303293	FALSE	FALSE	FALSE	FALSE	FALSE	FALSE
rs3020439	chr14:64813943	NA	NA	NA	NA	FALSE	FALSE	FALSE	FALSE	FALSE	FALSE
rs3020440	chr14:64813942	NA	NA	NA	NA	FALSE	FALSE	FALSE	FALSE	FALSE	FALSE
rs3020441	chr14:64813818	0.554884	0.4772	0.634773	0.435552	FALSE	FALSE	FALSE	FALSE	FALSE	FALSE
rs3020444	chr14:64791013	NA	NA	NA	NA	FALSE	FALSE	FALSE	FALSE	FALSE	FALSE
rs3020446	chr14:64783470	NA	NA	NA	NA	FALSE	FALSE	FALSE	FALSE	FALSE	FALSE
rs3020447	chr14:64776211	0.700143	0.63368	0.704525	0.508749	FALSE	FALSE	FALSE	FALSE	FALSE	FALSE
rs3020449	chr14:64773392	NA	NA	NA	NA	FALSE	FALSE	FALSE	FALSE	FALSE	FALSE
rs3026401	chr11:31807524	NA	NA	NA	NA	FALSE	FALSE	FALSE	FALSE	FALSE	FALSE
rs3047823	chr5:88180876	NA	NA	NA	NA	FALSE	FALSE	FALSE	FALSE	FALSE	FALSE
rs3101336	chr1:72751185	NA	NA	NA	NA	FALSE	FALSE	FALSE	FALSE	FALSE	FALSE
rs3101337	chr1:72751134	NA	NA	NA	NA	FALSE	FALSE	FALSE	FALSE	FALSE	FALSE
rs3101339	chr1:72748669	0.329638	0.26872	0.507267	0.329931	FALSE	FALSE	FALSE	FALSE	FALSE	FALSE
rs3101341	chr1:72747844	0.962228	0.95328	0.782955	0.618875	FALSE	FALSE	FALSE	FALSE	FALSE	FALSE
rs3125311	chr10:69493240	0.430167	0.3566	0.562025	0.371727	FALSE	FALSE	FALSE	FALSE	FALSE	FALSE
rs3132084	chr10:69479837	NA	NA	NA	NA	FALSE	FALSE	FALSE	FALSE	FALSE	FALSE
rs314260	chr6:105457186	NA	NA	NA	NA	FALSE	FALSE	FALSE	FALSE	FALSE	FALSE
rs314261	chr6:105453417	0.128108	0.11458	0.362435	0.2578	FALSE	FALSE	FALSE	FALSE	FALSE	FALSE
rs314262	chr6:105394621	NA	NA	NA	NA	FALSE	FALSE	FALSE	FALSE	FALSE	FALSE
rs314263	chr6:105392745	NA	NA	NA	NA	FALSE	FALSE	FALSE	FALSE	FALSE	FALSE
rs314265	chr6:105390567	0.100089	0.09448	0.323572	0.242918	FALSE	FALSE	FALSE	FALSE	FALSE	TRUE
rs314266	chr6:105421317	NA	NA	NA	NA	FALSE	FALSE	FALSE	FALSE	FALSE	FALSE
rs314267	chr6:105419990	0.986923	0.984	0.785208	0.624833	FALSE	FALSE	FALSE	FALSE	FALSE	FALSE
rs314269	chr6:105415698	0.229524	0.19002	0.431796	0.284681	FALSE	FALSE	FALSE	FALSE	FALSE	FALSE
rs314270	chr6:105462876	NA	NA	NA	NA	FALSE	FALSE	FALSE	FALSE	FALSE	FALSE
rs314272	chr6:105462004	0.975154	0.96928	0.784754	0.623347	FALSE	FALSE	FALSE	FALSE	FALSE	FALSE
rs314274	chr6:105412932	NA	NA	NA	NA	FALSE	FALSE	FALSE	FALSE	FALSE	FALSE
rs314275	chr6:105408966	NA	NA	NA	NA	FALSE	FALSE	FALSE	FALSE	FALSE	FALSE
rs314276	chr6:105407999	NA	NA	NA	NA	FALSE	FALSE	FALSE	FALSE	FALSE	FALSE
rs314277	chr6:105407662	NA	NA	NA	NA	FALSE	FALSE	FALSE	FALSE	FALSE	FALSE
rs314279	chr6:105402083	NA	NA	NA	NA	FALSE	FALSE	FALSE	FALSE	FALSE	FALSE
rs314280	chr6:105400837	0.122065	0.1099	0.354894	0.254934	FALSE	FALSE	FALSE	FALSE	FALSE	FALSE
rs314281	chr6:105400605	NA	NA	NA	NA	FALSE	FALSE	FALSE	FALSE	FALSE	FALSE
rs314282	chr6:105439840	0.0505276	0.05628	0.256323	0.227437	FALSE	FALSE	FALSE	FALSE	FALSE	TRUE
rs314283	chr6:105439336	0.902661	0.87786	0.774035	0.601167	FALSE	FALSE	FALSE	FALSE	FALSE	FALSE
rs314284	chr6:105437570	0.202033	0.16974	0.418192	0.279356	FALSE	FALSE	FALSE	FALSE	FALSE	FALSE
rs314287	chr6:105434661	0.33436	0.27246	0.507986	0.330241	FALSE	FALSE	FALSE	FALSE	FALSE	FALSE
rs314289	chr6:105430934	0.772063	0.71826	0.729963	0.541817	FALSE	FALSE	FALSE	FALSE	FALSE	FALSE
rs314290	chr6:105426994	NA	NA	NA	NA	FALSE	FALSE	FALSE	FALSE	FALSE	FALSE
rs314291	chr6:105424901	NA	NA	NA	NA	FALSE	FALSE	FALSE	FALSE	FALSE	FALSE
rs321237	chr1:96478125	NA	NA	NA	NA	FALSE	FALSE	FALSE	FALSE	FALSE	FALSE
rs321246	chr1:96474334	NA	NA	NA	NA	FALSE	FALSE	FALSE	FALSE	FALSE	FALSE
rs321264	chr1:96461394	NA	NA	NA	NA	FALSE	FALSE	FALSE	FALSE	FALSE	FALSE
rs33704	chr5:87561765	NA	NA	NA	NA	FALSE	FALSE	FALSE	FALSE	FALSE	FALSE
rs33922585	chr7:2285178	0.966593	0.95898	0.783042	0.619833	FALSE	FALSE	FALSE	FALSE	FALSE	FALSE
rs33981648	chr7:2288669	0.0310133	0.03948	0.21108	0.212697	FALSE	FALSE	FALSE	FALSE	FALSE	TRUE
rs34008721	chr7:1959975	0.322621	0.26306	0.499605	0.325021	FALSE	FALSE	FALSE	FALSE	FALSE	FALSE
rs34052512	chr18:35346839	0.175856	0.15066	0.408094	0.27785	FALSE	FALSE	FALSE	FALSE	FALSE	FALSE
rs34105520	chr18:50442126	NA	NA	NA	NA	FALSE	FALSE	FALSE	FALSE	FALSE	FALSE
rs34145223	chr7:1926237	0.000326551	0.0033	0.0245032	0.17313	TRUE	FALSE	FALSE	FALSE	TRUE	TRUE
rs34148755	chr5:87689947	0.582483	0.50626	0.650498	0.45102	FALSE	FALSE	FALSE	FALSE	FALSE	FALSE
rs34298339	chr12:84720534	NA	NA	NA	NA	FALSE	FALSE	FALSE	FALSE	FALSE	FALSE
rs34316	chr5:88015545	NA	NA	NA	NA	FALSE	FALSE	FALSE	FALSE	FALSE	FALSE
rs34321	chr5:88020319	NA	NA	NA	NA	FALSE	FALSE	FALSE	FALSE	FALSE	FALSE
rs34338	chr5:87993365	NA	NA	NA	NA	FALSE	FALSE	FALSE	FALSE	FALSE	FALSE
rs34407616	chr3:62438033	NA	NA	NA	NA	FALSE	FALSE	FALSE	FALSE	FALSE	FALSE
rs34416841	chr10:69645932	0.161557	0.13924	0.392203	0.269695	FALSE	FALSE	FALSE	FALSE	FALSE	FALSE
rs34418140	chr7:2278183	0.512457	0.43424	0.611933	0.413714	FALSE	FALSE	FALSE	FALSE	FALSE	FALSE
rs34419870	chr7:1968851	0.186953	0.15862	0.411059	0.27827	FALSE	FALSE	FALSE	FALSE	FALSE	FALSE
rs34471147	chr2:144170313	0.619943	0.54522	0.672589	0.471947	FALSE	FALSE	FALSE	FALSE	FALSE	FALSE
rs34495508	chr6:105347985	0.723811	0.66086	0.708945	0.516441	FALSE	FALSE	FALSE	FALSE	FALSE	FALSE
rs34508355	chr12:84881815	NA	NA	NA	NA	FALSE	FALSE	FALSE	FALSE	FALSE	FALSE
rs34510756	chr12:84918829	0.445892	0.37144	0.570537	0.379232	FALSE	FALSE	FALSE	FALSE	FALSE	FALSE
rs34539406	chr3:62438032	NA	NA	NA	NA	FALSE	FALSE	FALSE	FALSE	FALSE	FALSE
rs34670286	chr6:105362393	NA	NA	NA	NA	FALSE	FALSE	FALSE	FALSE	FALSE	FALSE
rs34678418	chr5:140043350	0.94532	0.93196	0.779017	0.612868	FALSE	FALSE	FALSE	FALSE	FALSE	FALSE
rs34781508	chr14:64952933	5.80094e-06	0.00056	0.00142234	0.0939011	TRUE	FALSE	TRUE	TRUE	TRUE	TRUE
rs34791226	chr16:71930878	NA	NA	NA	NA	FALSE	FALSE	FALSE	FALSE	FALSE	FALSE
rs34847753	chr12:84765117	0.224222	0.18614	0.429191	0.284173	FALSE	FALSE	FALSE	FALSE	FALSE	FALSE
rs34922657	chr7:1938655	0.202394	0.1699	0.418192	0.279356	FALSE	FALSE	FALSE	FALSE	FALSE	FALSE
rs34961	chr5:87956636	0.0189289	0.02824	0.173494	0.206206	FALSE	FALSE	FALSE	FALSE	FALSE	TRUE
rs34973599	chr7:140756305	0.878356	0.84796	0.769032	0.593244	FALSE	FALSE	FALSE	FALSE	FALSE	FALSE
rs35006449	chr16:71995465	0.200767	0.16888	0.418111	0.279356	FALSE	FALSE	FALSE	FALSE	FALSE	FALSE
rs35020344	chr14:64855425	0.111509	0.10252	0.344636	0.252068	FALSE	FALSE	FALSE	FALSE	FALSE	FALSE
rs35028754	chr16:71879672	0.825372	0.78056	0.752017	0.567431	FALSE	FALSE	FALSE	FALSE	FALSE	FALSE
rs35076982	chr3:158280537	0.916225	0.89472	0.775127	0.604212	FALSE	FALSE	FALSE	FALSE	FALSE	FALSE
rs35103283	chr11:94044566	0.0690655	0.07106	0.296061	0.234157	FALSE	FALSE	FALSE	FALSE	FALSE	TRUE
rs35110879	chr5:88023622	NA	NA	NA	NA	FALSE	FALSE	FALSE	FALSE	FALSE	FALSE
rs35148765	chr5:88046158	0.0365215	0.04486	0.217037	0.212697	FALSE	FALSE	FALSE	FALSE	FALSE	TRUE
rs35221285	chr6:105362253	NA	NA	NA	NA	FALSE	FALSE	FALSE	FALSE	FALSE	FALSE
rs35254163	chr12:84977072	NA	NA	NA	NA	FALSE	FALSE	FALSE	FALSE	FALSE	FALSE
rs35306587	chr12:84743443	NA	NA	NA	NA	FALSE	FALSE	FALSE	FALSE	FALSE	FALSE
rs35308661	chr3:44517861	NA	NA	NA	NA	FALSE	FALSE	FALSE	FALSE	FALSE	FALSE
rs35389566	chr4:123125525	NA	NA	NA	NA	FALSE	FALSE	FALSE	FALSE	FALSE	FALSE
rs35413162	chr18:52498290	0.0347705	0.04318	0.214882	0.212697	FALSE	FALSE	FALSE	FALSE	FALSE	TRUE
rs35514895	chr12:84793041	NA	NA	NA	NA	FALSE	FALSE	FALSE	FALSE	FALSE	FALSE
rs35518467	chr5:140090105	0.670256	0.60002	0.6929	0.495899	FALSE	FALSE	FALSE	FALSE	FALSE	FALSE
rs35614340	chr5:140043618	0.453056	0.37832	0.573699	0.382231	FALSE	FALSE	FALSE	FALSE	FALSE	FALSE
rs35791351	chr7:2269248	0.798181	0.74854	0.741316	0.554678	FALSE	FALSE	FALSE	FALSE	FALSE	FALSE
rs35835543	chr3:62438036	NA	NA	NA	NA	FALSE	FALSE	FALSE	FALSE	FALSE	FALSE
rs35837782	chr10:126293309	0.0717968	0.07328	0.296061	0.234157	FALSE	FALSE	FALSE	FALSE	FALSE	TRUE
rs35893110	chr3:44277279	0.214309	0.17894	0.421419	0.28067	FALSE	FALSE	FALSE	FALSE	FALSE	FALSE
rs35928159	chr6:105351241	0.296446	0.24264	0.478546	0.312695	FALSE	FALSE	FALSE	FALSE	FALSE	FALSE
rs35928531	chr12:89748583	0.237281	0.19554	0.433417	0.284681	FALSE	FALSE	FALSE	FALSE	FALSE	FALSE
rs35933730	chr12:84818807	NA	NA	NA	NA	FALSE	FALSE	FALSE	FALSE	FALSE	FALSE
rs35986134	chr10:126295508	0.00520139	0.01294	0.12342	0.200117	FALSE	FALSE	FALSE	FALSE	FALSE	TRUE
rs36085291	chr1:8435172	0.189629	0.16076	0.413907	0.279178	FALSE	FALSE	FALSE	FALSE	FALSE	FALSE
rs36103350	chr3:157684413	NA	NA	NA	NA	FALSE	FALSE	FALSE	FALSE	FALSE	FALSE
rs364663	chr6:105443189	0.186321	0.15816	0.411059	0.27827	FALSE	FALSE	FALSE	FALSE	FALSE	FALSE
rs369065	chr6:105444058	0.237759	0.19586	0.433417	0.284681	FALSE	FALSE	FALSE	FALSE	FALSE	FALSE
rs370771	chr6:105398086	NA	NA	NA	NA	FALSE	FALSE	FALSE	FALSE	FALSE	FALSE
rs371429565	chr18:35221547	0.0154915	0.02484	0.168719	0.206206	FALSE	FALSE	FALSE	FALSE	FALSE	TRUE
rs373410880	chr12:84637441	0.417723	0.34592	0.55147	0.364245	FALSE	FALSE	FALSE	FALSE	FALSE	FALSE
rs3740053	chr10:69644335	NA	NA	NA	NA	FALSE	FALSE	FALSE	FALSE	FALSE	FALSE
rs3740540	chr10:126294167	0.293404	0.24038	0.476426	0.311423	FALSE	FALSE	FALSE	FALSE	FALSE	FALSE
rs3742606	chr14:64945089	NA	NA	NA	NA	FALSE	FALSE	FALSE	FALSE	FALSE	FALSE
rs3750863	chr10:69366602	0.832691	0.78998	0.755857	0.572377	FALSE	FALSE	FALSE	FALSE	FALSE	FALSE
rs3751820	chr16:71961906	0.00516725	0.01278	0.12342	0.200117	FALSE	FALSE	FALSE	FALSE	FALSE	TRUE
rs3756334	chr5:140213796	0.0730057	0.07424	0.296061	0.234157	FALSE	FALSE	FALSE	FALSE	FALSE	TRUE
rs3756338	chr5:140180561	0.0911456	0.0878	0.313904	0.239341	FALSE	FALSE	FALSE	FALSE	FALSE	TRUE
rs3756339	chr5:140180537	NA	NA	NA	NA	FALSE	FALSE	FALSE	FALSE	FALSE	FALSE
rs3756340	chr5:140180451	NA	NA	NA	NA	FALSE	FALSE	FALSE	FALSE	FALSE	FALSE
rs3756342	chr5:140165624	NA	NA	NA	NA	FALSE	FALSE	FALSE	FALSE	FALSE	FALSE
rs3757439	chr7:2272122	0.0198105	0.02916	0.175804	0.206328	FALSE	FALSE	FALSE	FALSE	FALSE	TRUE
rs3757440	chr7:2272936	0.01199	0.0208	0.144583	0.200117	FALSE	FALSE	FALSE	FALSE	FALSE	TRUE
rs3758789	chr11:94133124	0.127553	0.114	0.362259	0.2578	FALSE	FALSE	FALSE	FALSE	FALSE	FALSE
rs375914622	chr6:105448040	NA	NA	NA	NA	FALSE	FALSE	FALSE	FALSE	FALSE	FALSE
rs3765971	chr1:8445360	0.0938842	0.08972	0.313904	0.239341	FALSE	FALSE	FALSE	FALSE	FALSE	TRUE
rs3776114	chr5:140350545	NA	NA	NA	NA	FALSE	FALSE	FALSE	FALSE	FALSE	FALSE
rs3778969	chr7:2139990	0.927612	0.90922	0.776566	0.608604	FALSE	FALSE	FALSE	FALSE	FALSE	FALSE
rs3778998	chr7:2180753	0.381833	0.31322	0.527946	0.345532	FALSE	FALSE	FALSE	FALSE	FALSE	FALSE
rs3778999	chr7:2180885	0.583836	0.50732	0.650498	0.45102	FALSE	FALSE	FALSE	FALSE	FALSE	FALSE
rs377958	chr5:87563388	0.00374483	0.0107	0.110184	0.200117	FALSE	FALSE	FALSE	FALSE	FALSE	TRUE
rs3783727	chr14:64901728	0.406858	0.33636	0.548122	0.361545	FALSE	FALSE	FALSE	FALSE	FALSE	FALSE
rs3784081	chr14:67750189	NA	NA	NA	NA	FALSE	FALSE	FALSE	FALSE	FALSE	FALSE
rs3794692	chr16:71961339	NA	NA	NA	NA	FALSE	FALSE	FALSE	FALSE	FALSE	FALSE
rs3795310	chr1:8431607	0.0112046	0.02014	0.143817	0.200117	FALSE	FALSE	FALSE	FALSE	FALSE	TRUE
rs3800869	chr7:2109933	0.83828	0.79778	0.755857	0.574482	FALSE	FALSE	FALSE	FALSE	FALSE	FALSE
rs3800871	chr7:2110236	0.0184905	0.02794	0.173494	0.206206	FALSE	FALSE	FALSE	FALSE	FALSE	TRUE
rs3800872	chr7:2110272	NA	NA	NA	NA	FALSE	FALSE	FALSE	FALSE	FALSE	FALSE
rs3800902	chr7:2144378	0.181398	0.15464	0.410283	0.27785	FALSE	FALSE	FALSE	FALSE	FALSE	FALSE
rs3800938	chr7:2267442	0.279605	0.2293	0.464268	0.303774	FALSE	FALSE	FALSE	FALSE	FALSE	FALSE
rs3806642	chr3:158362038	NA	NA	NA	NA	FALSE	FALSE	FALSE	FALSE	FALSE	FALSE
rs3806845	chr5:140180737	NA	NA	NA	NA	FALSE	FALSE	FALSE	FALSE	FALSE	FALSE
rs3817373	chr3:158289035	0.0218978	0.03114	0.18304	0.20653	FALSE	FALSE	FALSE	FALSE	FALSE	TRUE
rs3822356	chr5:140022436	0.100735	0.09496	0.323572	0.242918	FALSE	FALSE	FALSE	FALSE	FALSE	TRUE
rs3824878	chr11:94134472	0.189475	0.1607	0.413907	0.279178	FALSE	FALSE	FALSE	FALSE	FALSE	FALSE
rs3829814	chr7:140426257	0.130518	0.11674	0.364457	0.2578	FALSE	FALSE	FALSE	FALSE	FALSE	FALSE
rs3830357	chr3:158428809	0.999146	0.99892	0.789417	0.629697	FALSE	FALSE	FALSE	FALSE	FALSE	FALSE
rs3832702	chr10:126293891	0.286381	0.23454	0.471261	0.307936	FALSE	FALSE	FALSE	FALSE	FALSE	FALSE
rs3836407	chr3:158430439	0.553487	0.47586	0.634162	0.435006	FALSE	FALSE	FALSE	FALSE	FALSE	FALSE
rs3839701	chr7:2216711	0.635674	0.56132	0.681651	0.480251	FALSE	FALSE	FALSE	FALSE	FALSE	FALSE
rs38741	chr7:140714283	0.411766	0.34056	0.550577	0.363164	FALSE	FALSE	FALSE	FALSE	FALSE	FALSE
rs38743	chr7:140715297	0.419139	0.34694	0.551535	0.364245	FALSE	FALSE	FALSE	FALSE	FALSE	FALSE
rs3889797	chr7:1877924	0.085659	0.08356	0.305867	0.238058	FALSE	FALSE	FALSE	FALSE	FALSE	TRUE
rs395523	chr6:105396187	0.242238	0.19948	0.436604	0.286939	FALSE	FALSE	FALSE	FALSE	FALSE	FALSE
rs395962	chr6:105397418	NA	NA	NA	NA	FALSE	FALSE	FALSE	FALSE	FALSE	FALSE
rs3996328	chr7:2034017	0.767347	0.71272	0.727373	0.539024	FALSE	FALSE	FALSE	FALSE	FALSE	FALSE
rs4020017	chr7:140648205	NA	NA	NA	NA	FALSE	FALSE	FALSE	FALSE	FALSE	FALSE
rs402114	chr5:87563923	0.132487	0.11826	0.364457	0.2578	FALSE	FALSE	FALSE	FALSE	FALSE	FALSE
rs413130	chr6:105398087	NA	NA	NA	NA	FALSE	FALSE	FALSE	FALSE	FALSE	FALSE
rs4132193	chr6:105168358	0.00849976	0.01696	0.140895	0.200117	FALSE	FALSE	FALSE	FALSE	FALSE	TRUE
rs41363745	chr3:158516033	0.996384	0.9956	0.788082	0.628279	FALSE	FALSE	FALSE	FALSE	FALSE	FALSE
rs4142531	chr6:105324811	0.0687639	0.07066	0.296061	0.234157	FALSE	FALSE	FALSE	FALSE	FALSE	TRUE
rs4145717	chr4:123316076	NA	NA	NA	NA	FALSE	FALSE	FALSE	FALSE	FALSE	FALSE
rs4151680	chr5:140186657	0.328716	0.26794	0.506909	0.329663	FALSE	FALSE	FALSE	FALSE	FALSE	FALSE
rs4151682	chr5:140201264	NA	NA	NA	NA	FALSE	FALSE	FALSE	FALSE	FALSE	FALSE
rs4236273	chr7:1896341	0.220818	0.18342	0.428201	0.283486	FALSE	FALSE	FALSE	FALSE	FALSE	FALSE
rs4243628	chr14:64853672	0.191566	0.16212	0.414333	0.279178	FALSE	FALSE	FALSE	FALSE	FALSE	FALSE
rs4257287	chr18:52743831	0.509196	0.43058	0.611933	0.412908	FALSE	FALSE	FALSE	FALSE	FALSE	FALSE
rs4264773	chr3:158463225	0.845223	0.80678	0.759127	0.578125	FALSE	FALSE	FALSE	FALSE	FALSE	FALSE
rs4269995	chr5:87701223	NA	NA	NA	NA	FALSE	FALSE	FALSE	FALSE	FALSE	FALSE
rs4299867	chr6:105325383	0.119007	0.10774	0.353966	0.254934	FALSE	FALSE	FALSE	FALSE	FALSE	FALSE
rs4312220	chr14:34181469	0.846397	0.808	0.759254	0.578294	FALSE	FALSE	FALSE	FALSE	FALSE	FALSE
rs4331410	chr18:52548123	0.408972	0.33826	0.548959	0.36226	FALSE	FALSE	FALSE	FALSE	FALSE	FALSE
rs4352118	chr18:35432277	NA	NA	NA	NA	FALSE	FALSE	FALSE	FALSE	FALSE	FALSE
rs4369814	chr2:157043810	0.942944	0.92864	0.778459	0.611675	FALSE	FALSE	FALSE	FALSE	FALSE	FALSE
rs4449693	chr7:1884630	0.908258	0.88446	0.774035	0.601754	FALSE	FALSE	FALSE	FALSE	FALSE	FALSE
rs4460239	chr6:105325562	NA	NA	NA	NA	FALSE	FALSE	FALSE	FALSE	FALSE	FALSE
rs4482931	chr5:87205491	NA	NA	NA	NA	FALSE	FALSE	FALSE	FALSE	FALSE	FALSE
rs4484989	chr10:69392360	0.416402	0.34468	0.55147	0.364245	FALSE	FALSE	FALSE	FALSE	FALSE	FALSE
rs4498080	chr3:44574481	0.733298	0.67212	0.712153	0.520931	FALSE	FALSE	FALSE	FALSE	FALSE	FALSE
rs4504502	chr6:105325332	0.0767506	0.0772	0.296061	0.234157	FALSE	FALSE	FALSE	FALSE	FALSE	TRUE
rs4506980	chr18:50597654	NA	NA	NA	NA	FALSE	FALSE	FALSE	FALSE	FALSE	FALSE
rs4510098	chr18:50597737	NA	NA	NA	NA	FALSE	FALSE	FALSE	FALSE	FALSE	FALSE
rs4515420	chr6:105365426	0.789499	0.73818	0.73946	0.551983	FALSE	FALSE	FALSE	FALSE	FALSE	FALSE
rs4545602	chr12:84830157	0.334635	0.2726	0.507986	0.330241	FALSE	FALSE	FALSE	FALSE	FALSE	FALSE
rs454568	chr6:105442637	0.452954	0.37822	0.573699	0.382231	FALSE	FALSE	FALSE	FALSE	FALSE	FALSE
rs45605540	chr4:123141054	0.213035	0.17782	0.421419	0.28067	FALSE	FALSE	FALSE	FALSE	FALSE	FALSE
rs457286	chr6:105466211	NA	NA	NA	NA	FALSE	FALSE	FALSE	FALSE	FALSE	FALSE
rs4583021	chr12:84883070	NA	NA	NA	NA	FALSE	FALSE	FALSE	FALSE	FALSE	FALSE
rs4603351	chr12:84880834	NA	NA	NA	NA	FALSE	FALSE	FALSE	FALSE	FALSE	FALSE
rs4632045	chr14:64963126	0.589048	0.51286	0.651884	0.452861	FALSE	FALSE	FALSE	FALSE	FALSE	FALSE
rs4662331	chr2:144186652	0.690176	0.62218	0.696401	0.500886	FALSE	FALSE	FALSE	FALSE	FALSE	FALSE
rs4680434	chr3:158153016	NA	NA	NA	NA	FALSE	FALSE	FALSE	FALSE	FALSE	FALSE
rs4680445	chr3:158291055	0.63395	0.55964	0.681651	0.480251	FALSE	FALSE	FALSE	FALSE	FALSE	FALSE
rs4680458	chr3:158442154	NA	NA	NA	NA	FALSE	FALSE	FALSE	FALSE	FALSE	FALSE
rs4682718	chr3:44226332	0.308485	0.25192	0.484858	0.315913	FALSE	FALSE	FALSE	FALSE	FALSE	FALSE
rs4682987	chr3:44674996	NA	NA	NA	NA	FALSE	FALSE	FALSE	FALSE	FALSE	FALSE
rs4710935	chr6:20601166	NA	NA	NA	NA	FALSE	FALSE	FALSE	FALSE	FALSE	FALSE
rs4710937	chr6:20630342	0.25769	0.2123	0.443913	0.291792	FALSE	FALSE	FALSE	FALSE	FALSE	FALSE
rs4712517	chr6:20608215	0.134034	0.11944	0.364457	0.2578	FALSE	FALSE	FALSE	FALSE	FALSE	FALSE
rs4712518	chr6:20608278	NA	NA	NA	NA	FALSE	FALSE	FALSE	FALSE	FALSE	FALSE
rs4712520	chr6:20640871	NA	NA	NA	NA	FALSE	FALSE	FALSE	FALSE	FALSE	FALSE
rs4719391	chr7:2048136	0.222374	0.18452	0.428201	0.283486	FALSE	FALSE	FALSE	FALSE	FALSE	FALSE
rs4719415	chr7:2105760	0.544622	0.46634	0.630792	0.430952	FALSE	FALSE	FALSE	FALSE	FALSE	FALSE
rs4719416	chr7:2106608	0.722302	0.65886	0.70841	0.515564	FALSE	FALSE	FALSE	FALSE	FALSE	FALSE
rs4719443	chr7:2161099	0.143525	0.1263	0.37305	0.261355	FALSE	FALSE	FALSE	FALSE	FALSE	FALSE
rs4719457	chr7:2230225	NA	NA	NA	NA	FALSE	FALSE	FALSE	FALSE	FALSE	FALSE
rs4719468	chr7:2285019	NA	NA	NA	NA	FALSE	FALSE	FALSE	FALSE	FALSE	FALSE
rs4721134	chr7:1912057	0.881461	0.8519	0.769032	0.593244	FALSE	FALSE	FALSE	FALSE	FALSE	FALSE
rs4721135	chr7:1912222	0.729565	0.6682	0.711737	0.520099	FALSE	FALSE	FALSE	FALSE	FALSE	FALSE
rs4721175	chr7:1939202	0.458393	0.38328	0.576722	0.384774	FALSE	FALSE	FALSE	FALSE	FALSE	FALSE
rs4721295	chr7:2036669	0.74171	0.68146	0.714115	0.523477	FALSE	FALSE	FALSE	FALSE	FALSE	FALSE
rs4721441	chr7:2184060	0.866508	0.83358	0.766084	0.587997	FALSE	FALSE	FALSE	FALSE	FALSE	FALSE
rs472344	chr11:94228269	NA	NA	NA	NA	FALSE	FALSE	FALSE	FALSE	FALSE	FALSE
rs4726889	chr7:140232243	NA	NA	NA	NA	FALSE	FALSE	FALSE	FALSE	FALSE	FALSE
rs4746693	chr10:69384147	0.288301	0.23618	0.471261	0.308022	FALSE	FALSE	FALSE	FALSE	FALSE	FALSE
rs4746716	chr10:69640423	0.648683	0.57554	0.686926	0.486791	FALSE	FALSE	FALSE	FALSE	FALSE	FALSE
rs4753141	chr11:94138087	NA	NA	NA	NA	FALSE	FALSE	FALSE	FALSE	FALSE	FALSE
rs4761067	chr12:84897822	0.000375516	0.00338	0.0245032	0.17313	TRUE	FALSE	FALSE	FALSE	TRUE	TRUE
rs476137	chr11:94213905	0.104657	0.09786	0.331823	0.247494	FALSE	FALSE	FALSE	FALSE	FALSE	TRUE
rs4788563	chr16:71879868	0.369386	0.30286	0.520101	0.340369	FALSE	FALSE	FALSE	FALSE	FALSE	FALSE
rs4788597	chr16:72043039	0.741065	0.68076	0.714115	0.523477	FALSE	FALSE	FALSE	FALSE	FALSE	FALSE
rs4788600	chr16:72048080	0.0919955	0.08832	0.313904	0.239341	FALSE	FALSE	FALSE	FALSE	FALSE	TRUE
rs4799454	chr18:35120377	0.209757	0.17558	0.418853	0.279356	FALSE	FALSE	FALSE	FALSE	FALSE	FALSE
rs4801117	chr18:52628923	0.75377	0.69668	0.71966	0.530767	FALSE	FALSE	FALSE	FALSE	FALSE	FALSE
rs483791	chr11:94078427	NA	NA	NA	NA	FALSE	FALSE	FALSE	FALSE	FALSE	FALSE
rs484675	chr1:71442737	NA	NA	NA	NA	FALSE	FALSE	FALSE	FALSE	FALSE	FALSE
rs484889	chr11:94078269	NA	NA	NA	NA	FALSE	FALSE	FALSE	FALSE	FALSE	FALSE
rs485146	chr11:94139867	NA	NA	NA	NA	FALSE	FALSE	FALSE	FALSE	FALSE	FALSE
rs4882415	chr12:84728688	0.134413	0.1196	0.364457	0.2578	FALSE	FALSE	FALSE	FALSE	FALSE	FALSE
rs4882416	chr12:84745941	NA	NA	NA	NA	FALSE	FALSE	FALSE	FALSE	FALSE	FALSE
rs4882495	chr12:84692189	0.561826	0.48434	0.637756	0.438658	FALSE	FALSE	FALSE	FALSE	FALSE	FALSE
rs4882496	chr12:84692464	NA	NA	NA	NA	FALSE	FALSE	FALSE	FALSE	FALSE	FALSE
rs4882500	chr12:84730582	NA	NA	NA	NA	FALSE	FALSE	FALSE	FALSE	FALSE	FALSE
rs4882501	chr12:84730801	NA	NA	NA	NA	FALSE	FALSE	FALSE	FALSE	FALSE	FALSE
rs4882502	chr12:84730922	NA	NA	NA	NA	FALSE	FALSE	FALSE	FALSE	FALSE	FALSE
rs4882503	chr12:84732749	NA	NA	NA	NA	FALSE	FALSE	FALSE	FALSE	FALSE	FALSE
rs489591	chr11:94336431	0.41834	0.34636	0.55147	0.364245	FALSE	FALSE	FALSE	FALSE	FALSE	FALSE
rs4899134	chr14:64863354	0.0845339	0.08276	0.304847	0.238058	FALSE	FALSE	FALSE	FALSE	FALSE	TRUE
rs4902280	chr14:64863211	0.0646373	0.06726	0.295577	0.234157	FALSE	FALSE	FALSE	FALSE	FALSE	TRUE
rs490810	chr7:140755264	0.552587	0.4748	0.634118	0.434714	FALSE	FALSE	FALSE	FALSE	FALSE	FALSE
rs4908760	chr1:8526142	0.00973606	0.01854	0.140895	0.200117	FALSE	FALSE	FALSE	FALSE	FALSE	TRUE
rs4912717	chr5:140018235	0.951751	0.94016	0.779605	0.614435	FALSE	FALSE	FALSE	FALSE	FALSE	FALSE
rs4912718	chr5:140018378	0.00179796	0.00714	0.0785595	0.200117	FALSE	FALSE	FALSE	FALSE	FALSE	TRUE
rs4916723	chr5:87854395	0.00796921	0.01626	0.140895	0.200117	FALSE	FALSE	FALSE	FALSE	FALSE	TRUE
rs4916772	chr5:87245390	NA	NA	NA	NA	FALSE	FALSE	FALSE	FALSE	FALSE	FALSE
rs4916888	chr5:87411057	0.183902	0.1562	0.410283	0.27785	FALSE	FALSE	FALSE	FALSE	FALSE	FALSE
rs492073	chr11:94143392	0.351279	0.2868	0.510657	0.332628	FALSE	FALSE	FALSE	FALSE	FALSE	FALSE
rs494520	chr7:140755683	NA	NA	NA	NA	FALSE	FALSE	FALSE	FALSE	FALSE	FALSE
rs4946651	chr6:105369510	NA	NA	NA	NA	FALSE	FALSE	FALSE	FALSE	FALSE	FALSE
rs4946652	chr6:105423829	0.980442	0.9761	0.784754	0.623347	FALSE	FALSE	FALSE	FALSE	FALSE	FALSE
rs4949992	chr1:96934287	NA	NA	NA	NA	FALSE	FALSE	FALSE	FALSE	FALSE	FALSE
rs4949998	chr1:97020047	0.0101963	0.01898	0.141513	0.200117	FALSE	FALSE	FALSE	FALSE	FALSE	TRUE
rs4962654	chr10:126262580	0.0389227	0.04684	0.225438	0.216453	FALSE	FALSE	FALSE	FALSE	FALSE	TRUE
rs497763	chr11:94225920	0.900947	0.87578	0.774035	0.600443	FALSE	FALSE	FALSE	FALSE	FALSE	FALSE
rs505066	chr1:96882671	0.208503	0.17454	0.418853	0.279356	FALSE	FALSE	FALSE	FALSE	FALSE	FALSE
rs512177	chr7:140772997	0.0607867	0.06398	0.290346	0.234157	FALSE	FALSE	FALSE	FALSE	FALSE	TRUE
rs524350	chr11:94226582	0.930921	0.91302	0.776566	0.608716	FALSE	FALSE	FALSE	FALSE	FALSE	FALSE
rs536809	chr7:140772643	0.574358	0.49782	0.647583	0.448079	FALSE	FALSE	FALSE	FALSE	FALSE	FALSE
rs541564	chr10:69848298	NA	NA	NA	NA	FALSE	FALSE	FALSE	FALSE	FALSE	FALSE
rs55649146	chr6:99667079	NA	NA	NA	NA	FALSE	FALSE	FALSE	FALSE	FALSE	FALSE
rs557148	chr11:94214839	NA	NA	NA	NA	FALSE	FALSE	FALSE	FALSE	FALSE	FALSE
rs55720104	chr5:139949409	NA	NA	NA	NA	FALSE	FALSE	FALSE	FALSE	FALSE	FALSE
rs55765541	chr3:158213547	0.420859	0.34866	0.55281	0.365397	FALSE	FALSE	FALSE	FALSE	FALSE	FALSE
rs55795508	chr14:64857383	0.182604	0.15536	0.410283	0.27785	FALSE	FALSE	FALSE	FALSE	FALSE	FALSE
rs55810445	chr7:2103739	0.295155	0.24188	0.478214	0.312676	FALSE	FALSE	FALSE	FALSE	FALSE	FALSE
rs55818555	chr18:52786787	0.485753	0.4081	0.595514	0.399178	FALSE	FALSE	FALSE	FALSE	FALSE	FALSE
rs55865401	chr7:2145720	0.735466	0.67452	0.712768	0.52156	FALSE	FALSE	FALSE	FALSE	FALSE	FALSE
rs55873762	chr11:94336322	0.65863	0.58648	0.690132	0.490306	FALSE	FALSE	FALSE	FALSE	FALSE	FALSE
rs55875248	chr7:140519239	0.010821	0.01978	0.143817	0.200117	FALSE	FALSE	FALSE	FALSE	FALSE	TRUE
rs55904957	chr4:123116995	0.401284	0.33148	0.543591	0.358386	FALSE	FALSE	FALSE	FALSE	FALSE	FALSE
rs55947207	chr18:50876137	0.00974964	0.01854	0.140895	0.200117	FALSE	FALSE	FALSE	FALSE	FALSE	TRUE
rs55969942	chr4:123116862	NA	NA	NA	NA	FALSE	FALSE	FALSE	FALSE	FALSE	FALSE
rs56035021	chr4:123067808	0.713959	0.65028	0.708253	0.515031	FALSE	FALSE	FALSE	FALSE	FALSE	FALSE
rs56051015	chr12:84497937	0.255026	0.21	0.443477	0.29136	FALSE	FALSE	FALSE	FALSE	FALSE	FALSE
rs56062379	chr5:140156329	0.169246	0.14502	0.401193	0.274231	FALSE	FALSE	FALSE	FALSE	FALSE	FALSE
rs56069368	chr6:99579483	0.321558	0.26232	0.499009	0.324791	FALSE	FALSE	FALSE	FALSE	FALSE	FALSE
rs56075147	chr6:105337494	NA	NA	NA	NA	FALSE	FALSE	FALSE	FALSE	FALSE	FALSE
rs56234157	chr3:44516221	NA	NA	NA	NA	FALSE	FALSE	FALSE	FALSE	FALSE	FALSE
rs56267605	chr4:123363109	0.490422	0.41266	0.59924	0.402297	FALSE	FALSE	FALSE	FALSE	FALSE	FALSE
rs56339318	chr6:105404562	0.236823	0.1953	0.433417	0.284681	FALSE	FALSE	FALSE	FALSE	FALSE	FALSE
rs56347011	chr7:140625744	0.934301	0.91722	0.776566	0.608716	FALSE	FALSE	FALSE	FALSE	FALSE	FALSE
rs56360035	chr4:123363029	0.0951804	0.09076	0.316583	0.240939	FALSE	FALSE	FALSE	FALSE	FALSE	TRUE
rs56370096	chr7:140270311	0.653704	0.58086	0.686926	0.486995	FALSE	FALSE	FALSE	FALSE	FALSE	FALSE
rs57021669	chr7:140323341	0.175929	0.1507	0.408094	0.27785	FALSE	FALSE	FALSE	FALSE	FALSE	FALSE
rs57087457	chr14:64851847	0.245589	0.20236	0.436604	0.287119	FALSE	FALSE	FALSE	FALSE	FALSE	FALSE
rs57143942	chr7:140508967	NA	NA	NA	NA	FALSE	FALSE	FALSE	FALSE	FALSE	FALSE
rs572372	chr11:94142457	NA	NA	NA	NA	FALSE	FALSE	FALSE	FALSE	FALSE	FALSE
rs5744455	chr5:140013307	NA	NA	NA	NA	FALSE	FALSE	FALSE	FALSE	FALSE	FALSE
rs57525201	chr14:64955692	0.501664	0.42374	0.605676	0.408124	FALSE	FALSE	FALSE	FALSE	FALSE	FALSE
rs57560491	chr10:69884936	NA	NA	NA	NA	FALSE	FALSE	FALSE	FALSE	FALSE	FALSE
rs57620608	chr7:140493029	NA	NA	NA	NA	FALSE	FALSE	FALSE	FALSE	FALSE	FALSE
rs57643236	chr6:99594533	0.0895978	0.08664	0.313838	0.239341	FALSE	FALSE	FALSE	FALSE	FALSE	TRUE
rs57675404	chr7:140522062	NA	NA	NA	NA	FALSE	FALSE	FALSE	FALSE	FALSE	FALSE
rs57681267	chr14:64822104	NA	NA	NA	NA	FALSE	FALSE	FALSE	FALSE	FALSE	FALSE
rs5775110	chr1:72672261	NA	NA	NA	NA	FALSE	FALSE	FALSE	FALSE	FALSE	FALSE
rs581449	chr11:94136161	0.0492215	0.0554	0.255622	0.227437	FALSE	FALSE	FALSE	FALSE	FALSE	TRUE
rs58163483	chr1:71550947	NA	NA	NA	NA	FALSE	FALSE	FALSE	FALSE	FALSE	FALSE
rs5824991	chr18:50678953	NA	NA	NA	NA	FALSE	FALSE	FALSE	FALSE	FALSE	FALSE
rs58281678	chr1:71521756	NA	NA	NA	NA	FALSE	FALSE	FALSE	FALSE	FALSE	FALSE
rs58293304	chr1:71521426	0.726626	0.66466	0.709996	0.51828	FALSE	FALSE	FALSE	FALSE	FALSE	FALSE
rs583534	chr11:94142665	NA	NA	NA	NA	FALSE	FALSE	FALSE	FALSE	FALSE	FALSE
rs58590331	chr7:140270226	0.742812	0.6829	0.714241	0.523898	FALSE	FALSE	FALSE	FALSE	FALSE	FALSE
rs5869417	chr5:87440453	0.270883	0.22246	0.457007	0.299444	FALSE	FALSE	FALSE	FALSE	FALSE	FALSE
rs587490	chr5:88032522	0.673394	0.60348	0.6929	0.495899	FALSE	FALSE	FALSE	FALSE	FALSE	FALSE
rs588282	chr5:88032651	0.784419	0.73242	0.73946	0.551082	FALSE	FALSE	FALSE	FALSE	FALSE	FALSE
rs58944212	chr6:105361052	NA	NA	NA	NA	FALSE	FALSE	FALSE	FALSE	FALSE	FALSE
rs59194202	chr1:71420491	NA	NA	NA	NA	FALSE	FALSE	FALSE	FALSE	FALSE	FALSE
rs592859	chr11:31819335	0.398001	0.32836	0.543591	0.358248	FALSE	FALSE	FALSE	FALSE	FALSE	FALSE
rs59472119	chr14:67705668	0.00871053	0.0172	0.140895	0.200117	FALSE	FALSE	FALSE	FALSE	FALSE	TRUE
rs59479	chr5:140261677	0.256732	0.21146	0.443913	0.291792	FALSE	FALSE	FALSE	FALSE	FALSE	FALSE
rs59502510	chr3:158273918	0.017361	0.02674	0.172572	0.206206	FALSE	FALSE	FALSE	FALSE	FALSE	TRUE
rs59527167	chr3:158360293	0.702129	0.63592	0.705559	0.50985	FALSE	FALSE	FALSE	FALSE	FALSE	FALSE
rs59577187	chr14:64955671	0.808172	0.75982	0.74459	0.558647	FALSE	FALSE	FALSE	FALSE	FALSE	FALSE
rs59602208	chr3:158360108	0.140437	0.12414	0.367806	0.259314	FALSE	FALSE	FALSE	FALSE	FALSE	FALSE
rs59867199	chr4:123452231	0.22461	0.1864	0.429191	0.284173	FALSE	FALSE	FALSE	FALSE	FALSE	FALSE
rs59908450	chr6:105434244	NA	NA	NA	NA	FALSE	FALSE	FALSE	FALSE	FALSE	FALSE
rs599402	chr5:88043656	0.140507	0.12416	0.367806	0.259314	FALSE	FALSE	FALSE	FALSE	FALSE	FALSE
rs59984712	chr14:67826027	0.0185677	0.02796	0.173494	0.206206	FALSE	FALSE	FALSE	FALSE	FALSE	TRUE
rs60171845	chr11:31835468	0.0116887	0.02052	0.144583	0.200117	FALSE	FALSE	FALSE	FALSE	FALSE	TRUE
rs60218578	chr18:50895616	NA	NA	NA	NA	FALSE	FALSE	FALSE	FALSE	FALSE	FALSE
rs60238952	chr7:1914350	0.118031	0.10722	0.353966	0.254934	FALSE	FALSE	FALSE	FALSE	FALSE	FALSE
rs60251368	chr7:140522073	NA	NA	NA	NA	FALSE	FALSE	FALSE	FALSE	FALSE	FALSE
rs60547325	chr10:69808481	0.18518	0.15718	0.410283	0.27785	FALSE	FALSE	FALSE	FALSE	FALSE	FALSE
rs60565673	chr18:52906830	NA	NA	NA	NA	FALSE	FALSE	FALSE	FALSE	FALSE	FALSE
rs608972	chr11:94336130	0.720224	0.65706	0.708261	0.51553	FALSE	FALSE	FALSE	FALSE	FALSE	FALSE
rs60974531	chr6:105351563	0.182313	0.15516	0.410283	0.27785	FALSE	FALSE	FALSE	FALSE	FALSE	FALSE
rs61080878	chr3:158462897	NA	NA	NA	NA	FALSE	FALSE	FALSE	FALSE	FALSE	FALSE
rs61104616	chr5:88163771	NA	NA	NA	NA	FALSE	FALSE	FALSE	FALSE	FALSE	FALSE
rs615413	chr1:96467524	0.36284	0.29702	0.515057	0.336261	FALSE	FALSE	FALSE	FALSE	FALSE	FALSE
rs61778689	chr1:71154805	0.852416	0.81578	0.760942	0.581027	FALSE	FALSE	FALSE	FALSE	FALSE	FALSE
rs61778711	chr1:71203154	0.0324263	0.04096	0.21108	0.212697	FALSE	FALSE	FALSE	FALSE	FALSE	TRUE
rs61879810	chr11:31821467	0.471895	0.39554	0.58921	0.394066	FALSE	FALSE	FALSE	FALSE	FALSE	FALSE
rs61985668	chr14:64956346	0.0744749	0.07556	0.296061	0.234157	FALSE	FALSE	FALSE	FALSE	FALSE	TRUE
rs61985706	chr14:64976600	2.46355e-10	2e-05	9.06065e-08	0.00586882	TRUE	TRUE	TRUE	TRUE	TRUE	TRUE
rs62092388	chr18:52845580	0.0442505	0.05142	0.239335	0.221473	FALSE	FALSE	FALSE	FALSE	FALSE	TRUE
rs62098017	chr18:50875225	0.559941	0.48256	0.637073	0.438084	FALSE	FALSE	FALSE	FALSE	FALSE	FALSE
rs62100772	chr18:50741297	NA	NA	NA	NA	FALSE	FALSE	FALSE	FALSE	FALSE	FALSE
rs62251289	chr3:44226512	0.528979	0.45142	0.622566	0.423888	FALSE	FALSE	FALSE	FALSE	FALSE	FALSE
rs62251383	chr3:44552421	0.560359	0.48296	0.637073	0.438084	FALSE	FALSE	FALSE	FALSE	FALSE	FALSE
rs62286631	chr3:157776426	0.334312	0.27244	0.507986	0.330241	FALSE	FALSE	FALSE	FALSE	FALSE	FALSE
rs62286643	chr3:158351094	0.477611	0.40086	0.592444	0.396724	FALSE	FALSE	FALSE	FALSE	FALSE	FALSE
rs62286645	chr3:158351500	0.962036	0.95306	0.782955	0.618875	FALSE	FALSE	FALSE	FALSE	FALSE	FALSE
rs62287933	chr3:158290565	0.416794	0.34502	0.55147	0.364245	FALSE	FALSE	FALSE	FALSE	FALSE	FALSE
rs62323898	chr4:123076895	0.207953	0.17396	0.418853	0.279356	FALSE	FALSE	FALSE	FALSE	FALSE	FALSE
rs62397566	chr6:20603008	0.172814	0.14804	0.406127	0.277578	FALSE	FALSE	FALSE	FALSE	FALSE	FALSE
rs62423594	chr6:99334854	0.966149	0.95854	0.783042	0.619833	FALSE	FALSE	FALSE	FALSE	FALSE	FALSE
rs62435127	chr7:1884937	0.591701	0.51552	0.653515	0.454278	FALSE	FALSE	FALSE	FALSE	FALSE	FALSE
rs62444919	chr7:2109499	3.05136e-11	2e-05	2.2445e-08	0.00586882	TRUE	TRUE	TRUE	TRUE	TRUE	TRUE
rs62473069	chr7:121978267	0.270738	0.22242	0.457007	0.299444	FALSE	FALSE	FALSE	FALSE	FALSE	FALSE
rs62484288	chr7:140506037	NA	NA	NA	NA	FALSE	FALSE	FALSE	FALSE	FALSE	FALSE
rs62485366	chr7:140589660	0.754318	0.69728	0.71966	0.530767	FALSE	FALSE	FALSE	FALSE	FALSE	FALSE
rs62485368	chr7:140602060	0.0543449	0.05904	0.268287	0.232547	FALSE	FALSE	FALSE	FALSE	FALSE	TRUE
rs62485370	chr7:140604660	0.0062733	0.01432	0.136339	0.200117	FALSE	FALSE	FALSE	FALSE	FALSE	TRUE
rs62485377	chr7:140623286	NA	NA	NA	NA	FALSE	FALSE	FALSE	FALSE	FALSE	FALSE
rs62485839	chr7:140280771	0.221741	0.184	0.428201	0.283486	FALSE	FALSE	FALSE	FALSE	FALSE	FALSE
rs62486600	chr7:140756277	0.101216	0.0952	0.323706	0.242918	FALSE	FALSE	FALSE	FALSE	FALSE	TRUE
rs628871	chr5:140231252	NA	NA	NA	NA	FALSE	FALSE	FALSE	FALSE	FALSE	FALSE
rs6441188	chr3:158069107	0.749509	0.69162	0.718801	0.529204	FALSE	FALSE	FALSE	FALSE	FALSE	FALSE
rs6441844	chr3:44503579	0.909464	0.88602	0.774035	0.601754	FALSE	FALSE	FALSE	FALSE	FALSE	FALSE
rs6441850	chr3:44579607	0.571558	0.49486	0.645813	0.44612	FALSE	FALSE	FALSE	FALSE	FALSE	FALSE
rs6441851	chr3:44583499	0.597719	0.52178	0.656387	0.457242	FALSE	FALSE	FALSE	FALSE	FALSE	FALSE
rs6441852	chr3:44583508	0.0414778	0.04912	0.231137	0.218073	FALSE	FALSE	FALSE	FALSE	FALSE	TRUE
rs6441853	chr3:44583575	0.155083	0.13454	0.386207	0.266972	FALSE	FALSE	FALSE	FALSE	FALSE	FALSE
rs6441855	chr3:44591113	0.0290758	0.0375	0.206046	0.212068	FALSE	FALSE	FALSE	FALSE	FALSE	TRUE
rs6441856	chr3:44596149	0.21484	0.17934	0.421419	0.28067	FALSE	FALSE	FALSE	FALSE	FALSE	FALSE
rs6441857	chr3:44596896	0.14985	0.13076	0.377486	0.262811	FALSE	FALSE	FALSE	FALSE	FALSE	FALSE
rs6441858	chr3:44625624	1.48697e-05	0.0008	0.00218755	0.0939011	TRUE	FALSE	TRUE	TRUE	TRUE	TRUE
rs6441859	chr3:44625897	NA	NA	NA	NA	FALSE	FALSE	FALSE	FALSE	FALSE	FALSE
rs6452769	chr5:87389027	0.0214024	0.0308	0.181172	0.20653	FALSE	FALSE	FALSE	FALSE	FALSE	TRUE
rs6452770	chr5:87389057	0.449787	0.37492	0.573401	0.381341	FALSE	FALSE	FALSE	FALSE	FALSE	FALSE
rs6452785	chr5:87685500	0.438646	0.36428	0.568058	0.376265	FALSE	FALSE	FALSE	FALSE	FALSE	FALSE
rs6452791	chr5:87771093	0.139394	0.12318	0.367806	0.259314	FALSE	FALSE	FALSE	FALSE	FALSE	FALSE
rs6456355	chr6:20538640	0.357173	0.29158	0.51466	0.335312	FALSE	FALSE	FALSE	FALSE	FALSE	FALSE
rs646130	chr11:94139241	0.245732	0.20254	0.436604	0.287119	FALSE	FALSE	FALSE	FALSE	FALSE	FALSE
rs6464284	chr7:140756162	0.0221727	0.03132	0.183255	0.20653	FALSE	FALSE	FALSE	FALSE	FALSE	TRUE
rs6480282	chr10:69392180	0.0525343	0.05766	0.262658	0.229598	FALSE	FALSE	FALSE	FALSE	FALSE	TRUE
rs6483346	chr11:94288651	0.0792558	0.07858	0.296061	0.234157	FALSE	FALSE	FALSE	FALSE	FALSE	TRUE
rs6500767	chr16:6334991	0.0785514	0.0782	0.296061	0.234157	FALSE	FALSE	FALSE	FALSE	FALSE	TRUE
rs6508183	chr18:50522287	0.393551	0.32424	0.541097	0.355683	FALSE	FALSE	FALSE	FALSE	FALSE	FALSE
rs6508231	chr18:50896115	0.168411	0.14436	0.401193	0.274231	FALSE	FALSE	FALSE	FALSE	FALSE	FALSE
rs6539835	chr12:84728199	NA	NA	NA	NA	FALSE	FALSE	FALSE	FALSE	FALSE	FALSE
rs6539837	chr12:84728415	NA	NA	NA	NA	FALSE	FALSE	FALSE	FALSE	FALSE	FALSE
rs6571201	chr6:105167916	0.235118	0.19396	0.433417	0.284681	FALSE	FALSE	FALSE	FALSE	FALSE	FALSE
rs6573554	chr14:64772036	NA	NA	NA	NA	FALSE	FALSE	FALSE	FALSE	FALSE	FALSE
rs6573559	chr14:64923166	NA	NA	NA	NA	FALSE	FALSE	FALSE	FALSE	FALSE	FALSE
rs6577489	chr1:8536575	0.165519	0.14196	0.398453	0.272536	FALSE	FALSE	FALSE	FALSE	FALSE	FALSE
rs657830	chr11:94138973	0.337011	0.2746	0.507986	0.330241	FALSE	FALSE	FALSE	FALSE	FALSE	FALSE
rs659349	chr11:94217656	0.354272	0.2891	0.511972	0.333335	FALSE	FALSE	FALSE	FALSE	FALSE	FALSE
rs6597838	chr10:126235215	0.400794	0.33098	0.543591	0.358386	FALSE	FALSE	FALSE	FALSE	FALSE	FALSE
rs661573	chr1:96891371	NA	NA	NA	NA	FALSE	FALSE	FALSE	FALSE	FALSE	FALSE
rs66606844	chr6:105372447	0.127521	0.11396	0.362259	0.2578	FALSE	FALSE	FALSE	FALSE	FALSE	FALSE
rs66615083	chr6:105415209	0.190437	0.16148	0.414333	0.279178	FALSE	FALSE	FALSE	FALSE	FALSE	FALSE
rs6662	chr7:140706157	0.01134	0.0203	0.143817	0.200117	FALSE	FALSE	FALSE	FALSE	FALSE	TRUE
rs6668913	chr1:96943087	0.134929	0.11994	0.364457	0.2578	FALSE	FALSE	FALSE	FALSE	FALSE	FALSE
rs66818247	chr7:1929212	0.881849	0.8523	0.769032	0.593244	FALSE	FALSE	FALSE	FALSE	FALSE	FALSE
rs66921917	chr12:84817864	0.0907139	0.08742	0.313904	0.239341	FALSE	FALSE	FALSE	FALSE	FALSE	TRUE
rs66922431	chr3:44474551	0.146733	0.12854	0.373687	0.261355	FALSE	FALSE	FALSE	FALSE	FALSE	FALSE
rs6694282	chr1:8374187	0.0496943	0.05564	0.255622	0.227437	FALSE	FALSE	FALSE	FALSE	FALSE	TRUE
rs67019848	chr6:105272951	0.0955461	0.09114	0.316583	0.240939	FALSE	FALSE	FALSE	FALSE	FALSE	TRUE
rs67253985	chr3:44552343	0.0269043	0.03568	0.20194	0.211968	FALSE	FALSE	FALSE	FALSE	FALSE	TRUE
rs67286798	chr3:158214203	0.670011	0.59966	0.6929	0.495899	FALSE	FALSE	FALSE	FALSE	FALSE	FALSE
rs67301795	chr3:158465692	0.210686	0.17612	0.418853	0.279356	FALSE	FALSE	FALSE	FALSE	FALSE	FALSE
rs67305172	chr3:158464274	NA	NA	NA	NA	FALSE	FALSE	FALSE	FALSE	FALSE	FALSE
rs674035	chr11:31399014	NA	NA	NA	NA	FALSE	FALSE	FALSE	FALSE	FALSE	FALSE
rs67446837	chr3:158465711	0.00670755	0.01498	0.136339	0.200117	FALSE	FALSE	FALSE	FALSE	FALSE	TRUE
rs67470433	chr14:67708831	NA	NA	NA	NA	FALSE	FALSE	FALSE	FALSE	FALSE	FALSE
rs67571403	chr12:84869344	0.0187278	0.0281	0.173494	0.206206	FALSE	FALSE	FALSE	FALSE	FALSE	TRUE
rs676096	chr5:88035887	0.370503	0.3039	0.520101	0.340369	FALSE	FALSE	FALSE	FALSE	FALSE	FALSE
rs6768789	chr3:44610505	0.29024	0.23782	0.473377	0.309473	FALSE	FALSE	FALSE	FALSE	FALSE	FALSE
rs6769609	chr3:44522804	0.078294	0.0782	0.296061	0.234157	FALSE	FALSE	FALSE	FALSE	FALSE	TRUE
rs6770005	chr3:158217822	NA	NA	NA	NA	FALSE	FALSE	FALSE	FALSE	FALSE	FALSE
rs6770442	chr3:157831378	0.0214112	0.0308	0.181172	0.20653	FALSE	FALSE	FALSE	FALSE	FALSE	TRUE
rs6770567	chr3:44619630	0.4335	0.35942	0.564375	0.37334	FALSE	FALSE	FALSE	FALSE	FALSE	FALSE
rs6771160	chr3:44754177	0.0792902	0.0786	0.296061	0.234157	FALSE	FALSE	FALSE	FALSE	FALSE	TRUE
rs6773415	chr3:44619207	0.935381	0.91846	0.776566	0.608716	FALSE	FALSE	FALSE	FALSE	FALSE	FALSE
rs6773505	chr3:157831860	0.676794	0.6073	0.6929	0.496099	FALSE	FALSE	FALSE	FALSE	FALSE	FALSE
rs677679	chr5:88045575	0.302602	0.24724	0.479713	0.312717	FALSE	FALSE	FALSE	FALSE	FALSE	FALSE
rs6777333	chr3:44621326	0.0867373	0.08456	0.308221	0.239341	FALSE	FALSE	FALSE	FALSE	FALSE	TRUE
rs6779941	chr3:44621494	0.440473	0.36566	0.568424	0.37649	FALSE	FALSE	FALSE	FALSE	FALSE	FALSE
rs6783175	chr3:157831218	0.175162	0.15022	0.408094	0.27785	FALSE	FALSE	FALSE	FALSE	FALSE	FALSE
rs6784511	chr3:158278606	NA	NA	NA	NA	FALSE	FALSE	FALSE	FALSE	FALSE	FALSE
rs6785786	chr3:62475369	NA	NA	NA	NA	FALSE	FALSE	FALSE	FALSE	FALSE	FALSE
rs6785876	chr3:44621285	0.0772559	0.07744	0.296061	0.234157	FALSE	FALSE	FALSE	FALSE	FALSE	TRUE
rs6788907	chr3:158212823	0.736669	0.67598	0.712994	0.522001	FALSE	FALSE	FALSE	FALSE	FALSE	FALSE
rs6789231	chr3:44141265	0.401594	0.33178	0.543591	0.358386	FALSE	FALSE	FALSE	FALSE	FALSE	FALSE
rs6791276	chr3:158431870	0.280492	0.23	0.464692	0.304015	FALSE	FALSE	FALSE	FALSE	FALSE	FALSE
rs679232	chr5:88054763	0.480156	0.40314	0.593598	0.39764	FALSE	FALSE	FALSE	FALSE	FALSE	FALSE
rs6794461	chr3:157831054	0.0731047	0.0744	0.296061	0.234157	FALSE	FALSE	FALSE	FALSE	FALSE	TRUE
rs6795710	chr3:158275033	0.0927066	0.0889	0.313904	0.239341	FALSE	FALSE	FALSE	FALSE	FALSE	TRUE
rs6797626	chr3:157831806	0.0225881	0.0318	0.184614	0.207365	FALSE	FALSE	FALSE	FALSE	FALSE	TRUE
rs6798355	chr3:157809387	0.0312659	0.0398	0.21108	0.212697	FALSE	FALSE	FALSE	FALSE	FALSE	TRUE
rs6798590	chr3:44556861	0.158671	0.13716	0.387755	0.267431	FALSE	FALSE	FALSE	FALSE	FALSE	FALSE
rs68002629	chr14:67778387	NA	NA	NA	NA	FALSE	FALSE	FALSE	FALSE	FALSE	FALSE
rs6801887	chr3:44587853	0.0309629	0.03944	0.21108	0.212697	FALSE	FALSE	FALSE	FALSE	FALSE	TRUE
rs6808641	chr3:44610387	NA	NA	NA	NA	FALSE	FALSE	FALSE	FALSE	FALSE	FALSE
rs6809116	chr3:44712097	0.503599	0.42532	0.606276	0.408531	FALSE	FALSE	FALSE	FALSE	FALSE	FALSE
rs6809619	chr3:44587425	0.35893	0.2931	0.51466	0.335312	FALSE	FALSE	FALSE	FALSE	FALSE	FALSE
rs6814458	chr4:123520842	NA	NA	NA	NA	FALSE	FALSE	FALSE	FALSE	FALSE	FALSE
rs681446	chr5:88054292	NA	NA	NA	NA	FALSE	FALSE	FALSE	FALSE	FALSE	FALSE
rs6829845	chr4:123510766	NA	NA	NA	NA	FALSE	FALSE	FALSE	FALSE	FALSE	FALSE
rs6870983	chr5:87697533	NA	NA	NA	NA	FALSE	FALSE	FALSE	FALSE	FALSE	FALSE
rs6879217	chr5:139731232	NA	NA	NA	NA	FALSE	FALSE	FALSE	FALSE	FALSE	FALSE
rs6893225	chr5:139779258	0.674875	0.605	0.6929	0.495899	FALSE	FALSE	FALSE	FALSE	FALSE	FALSE
rs6893807	chr5:87965021	NA	NA	NA	NA	FALSE	FALSE	FALSE	FALSE	FALSE	FALSE
rs6900292	chr6:105413370	0.00464383	0.01216	0.121996	0.200117	FALSE	FALSE	FALSE	FALSE	FALSE	TRUE
rs6902661	chr6:20605982	0.00494683	0.01244	0.12342	0.200117	FALSE	FALSE	FALSE	FALSE	FALSE	TRUE
rs6903415	chr6:20532183	0.0168477	0.02612	0.170152	0.206206	FALSE	FALSE	FALSE	FALSE	FALSE	TRUE
rs6907459	chr6:20589330	NA	NA	NA	NA	FALSE	FALSE	FALSE	FALSE	FALSE	FALSE
rs6907767	chr6:20589341	0.0701571	0.07192	0.296061	0.234157	FALSE	FALSE	FALSE	FALSE	FALSE	TRUE
rs6908689	chr6:99665546	NA	NA	NA	NA	FALSE	FALSE	FALSE	FALSE	FALSE	FALSE
rs6909467	chr6:20533162	NA	NA	NA	NA	FALSE	FALSE	FALSE	FALSE	FALSE	FALSE
rs6910034	chr6:105133622	NA	NA	NA	NA	FALSE	FALSE	FALSE	FALSE	FALSE	FALSE
rs6917917	chr6:99550606	0.121342	0.10948	0.354894	0.254934	FALSE	FALSE	FALSE	FALSE	FALSE	FALSE
rs6918457	chr6:20566456	NA	NA	NA	NA	FALSE	FALSE	FALSE	FALSE	FALSE	FALSE
rs6923683	chr6:20530393	0.19322	0.16328	0.414333	0.279178	FALSE	FALSE	FALSE	FALSE	FALSE	FALSE
rs6929352	chr6:105204621	0.1778	0.15192	0.409774	0.27785	FALSE	FALSE	FALSE	FALSE	FALSE	FALSE
rs6930283	chr6:20589370	NA	NA	NA	NA	FALSE	FALSE	FALSE	FALSE	FALSE	FALSE
rs693815	chr11:94253058	0.344929	0.28156	0.508972	0.331694	FALSE	FALSE	FALSE	FALSE	FALSE	FALSE
rs694617	chr11:31825518	0.478877	0.40216	0.593013	0.397341	FALSE	FALSE	FALSE	FALSE	FALSE	FALSE
rs6951493	chr7:2257612	0.19744	0.16646	0.41551	0.279356	FALSE	FALSE	FALSE	FALSE	FALSE	FALSE
rs6952808	chr7:1886535	0.86226	0.82838	0.766084	0.587392	FALSE	FALSE	FALSE	FALSE	FALSE	FALSE
rs6953693	chr7:1886388	0.000146884	0.00212	0.0139649	0.155524	TRUE	FALSE	FALSE	FALSE	TRUE	TRUE
rs6960603	chr7:140772399	0.078063	0.07798	0.296061	0.234157	FALSE	FALSE	FALSE	FALSE	FALSE	TRUE
rs6967286	chr7:2212758	0.352518	0.2876	0.510804	0.332628	FALSE	FALSE	FALSE	FALSE	FALSE	FALSE
rs6977733	chr7:1886725	0.178823	0.15272	0.409774	0.27785	FALSE	FALSE	FALSE	FALSE	FALSE	FALSE
rs702418	chr7:121982106	NA	NA	NA	NA	FALSE	FALSE	FALSE	FALSE	FALSE	FALSE
rs7074734	chr10:69481795	0.2876	0.23562	0.471261	0.308022	FALSE	FALSE	FALSE	FALSE	FALSE	FALSE
rs7077436	chr10:126230878	0.6608	0.5892	0.690562	0.491599	FALSE	FALSE	FALSE	FALSE	FALSE	FALSE
rs7080662	chr10:69579057	0.291959	0.23942	0.475129	0.310866	FALSE	FALSE	FALSE	FALSE	FALSE	FALSE
rs7086302	chr10:69413336	NA	NA	NA	NA	FALSE	FALSE	FALSE	FALSE	FALSE	FALSE
rs7086626	chr10:126262700	0.0372244	0.04564	0.219051	0.214282	FALSE	FALSE	FALSE	FALSE	FALSE	TRUE
rs7089724	chr10:69366379	0.119934	0.10846	0.354298	0.254934	FALSE	FALSE	FALSE	FALSE	FALSE	FALSE
rs7093628	chr10:126237467	0.221864	0.18406	0.428201	0.283486	FALSE	FALSE	FALSE	FALSE	FALSE	FALSE
rs7096745	chr10:69609305	0.595862	0.51988	0.656387	0.457242	FALSE	FALSE	FALSE	FALSE	FALSE	FALSE
rs70988775	chr5:140155905	0.00924861	0.01784	0.140895	0.200117	FALSE	FALSE	FALSE	FALSE	FALSE	TRUE
rs70990562	chr1:8411211	NA	NA	NA	NA	FALSE	FALSE	FALSE	FALSE	FALSE	FALSE
rs7102518	chr11:94319285	0.935855	0.91904	0.776566	0.608716	FALSE	FALSE	FALSE	FALSE	FALSE	FALSE
rs71068856	chr1:96467892	0.253489	0.20846	0.443477	0.291271	FALSE	FALSE	FALSE	FALSE	FALSE	FALSE
rs7110167	chr11:94320237	0.641437	0.56746	0.683206	0.482415	FALSE	FALSE	FALSE	FALSE	FALSE	FALSE
rs71123844	chr14:64863965	NA	NA	NA	NA	FALSE	FALSE	FALSE	FALSE	FALSE	FALSE
rs7120587	chr11:94319473	0.0528475	0.0579	0.262658	0.229598	FALSE	FALSE	FALSE	FALSE	FALSE	TRUE
rs7125290	chr11:31595437	NA	NA	NA	NA	FALSE	FALSE	FALSE	FALSE	FALSE	FALSE
rs71305371	chr11:94286894	0.63571	0.56136	0.681651	0.480251	FALSE	FALSE	FALSE	FALSE	FALSE	FALSE
rs71386939	chr16:71928693	0.129115	0.1156	0.363884	0.2578	FALSE	FALSE	FALSE	FALSE	FALSE	FALSE
rs71391445	chr16:72205021	NA	NA	NA	NA	FALSE	FALSE	FALSE	FALSE	FALSE	FALSE
rs71484573	chr10:126296914	0.455955	0.38116	0.575282	0.383698	FALSE	FALSE	FALSE	FALSE	FALSE	FALSE
rs7149535	chr14:67735368	0.0252741	0.03438	0.195495	0.211968	FALSE	FALSE	FALSE	FALSE	FALSE	TRUE
rs7151163	chr14:64857096	0.914966	0.89304	0.775127	0.604164	FALSE	FALSE	FALSE	FALSE	FALSE	FALSE
rs71525363	chr7:2268792	0.950614	0.93864	0.779605	0.614435	FALSE	FALSE	FALSE	FALSE	FALSE	FALSE
rs7153965	chr14:67778215	0.947972	0.93532	0.779605	0.614007	FALSE	FALSE	FALSE	FALSE	FALSE	FALSE
rs71549424	chr6:105356838	0.721274	0.65798	0.708346	0.515563	FALSE	FALSE	FALSE	FALSE	FALSE	FALSE
rs71580759	chr5:87770123	NA	NA	NA	NA	FALSE	FALSE	FALSE	FALSE	FALSE	FALSE
rs7194397	chr16:72128299	0.00423471	0.01138	0.1187	0.200117	FALSE	FALSE	FALSE	FALSE	FALSE	TRUE
rs7195988	chr16:71963186	0.362734	0.29688	0.515057	0.336261	FALSE	FALSE	FALSE	FALSE	FALSE	FALSE
rs7201643	chr16:72100780	0.234213	0.19328	0.433417	0.284681	FALSE	FALSE	FALSE	FALSE	FALSE	FALSE
rs72227530	chr11:94143158	NA	NA	NA	NA	FALSE	FALSE	FALSE	FALSE	FALSE	FALSE
rs7227402	chr18:50895766	NA	NA	NA	NA	FALSE	FALSE	FALSE	FALSE	FALSE	FALSE
rs7230446	chr18:50723179	NA	NA	NA	NA	FALSE	FALSE	FALSE	FALSE	FALSE	FALSE
rs7231363	chr18:52547756	0.00762514	0.01596	0.140222	0.200117	FALSE	FALSE	FALSE	FALSE	FALSE	TRUE
rs7232786	chr18:52574116	NA	NA	NA	NA	FALSE	FALSE	FALSE	FALSE	FALSE	FALSE
rs7234521	chr18:50523841	NA	NA	NA	NA	FALSE	FALSE	FALSE	FALSE	FALSE	FALSE
rs7238466	chr18:50523959	0.332589	0.27086	0.507986	0.330241	FALSE	FALSE	FALSE	FALSE	FALSE	FALSE
rs7243008	chr18:50750684	NA	NA	NA	NA	FALSE	FALSE	FALSE	FALSE	FALSE	FALSE
rs7243467	chr18:50424363	0.0019224	0.00748	0.0785595	0.200117	FALSE	FALSE	FALSE	FALSE	FALSE	TRUE
rs7244124	chr18:50424710	0.191304	0.16192	0.414333	0.279178	FALSE	FALSE	FALSE	FALSE	FALSE	FALSE
rs725866	chr3:44765533	NA	NA	NA	NA	FALSE	FALSE	FALSE	FALSE	FALSE	FALSE
rs72635792	chr1:8378599	0.0190732	0.02844	0.173494	0.206206	FALSE	FALSE	FALSE	FALSE	FALSE	TRUE
rs72798896	chr5:139978645	0.221785	0.18404	0.428201	0.283486	FALSE	FALSE	FALSE	FALSE	FALSE	FALSE
rs72860788	chr3:44622369	0.424517	0.35148	0.556595	0.367626	FALSE	FALSE	FALSE	FALSE	FALSE	FALSE
rs72904207	chr2:157044693	NA	NA	NA	NA	FALSE	FALSE	FALSE	FALSE	FALSE	FALSE
rs72963850	chr11:94310732	NA	NA	NA	NA	FALSE	FALSE	FALSE	FALSE	FALSE	FALSE
rs72963868	chr11:94317709	0.134043	0.11946	0.364457	0.2578	FALSE	FALSE	FALSE	FALSE	FALSE	FALSE
rs7299774	chr12:89752268	0.0229919	0.03222	0.185849	0.207795	FALSE	FALSE	FALSE	FALSE	FALSE	TRUE
rs7301287	chr12:84847191	NA	NA	NA	NA	FALSE	FALSE	FALSE	FALSE	FALSE	FALSE
rs73022714	chr3:158256026	NA	NA	NA	NA	FALSE	FALSE	FALSE	FALSE	FALSE	FALSE
rs73022742	chr3:158280053	0.680703	0.61106	0.692901	0.496341	FALSE	FALSE	FALSE	FALSE	FALSE	FALSE
rs73022770	chr3:158294295	NA	NA	NA	NA	FALSE	FALSE	FALSE	FALSE	FALSE	FALSE
rs73038441	chr7:2139286	0.370007	0.30346	0.520101	0.340369	FALSE	FALSE	FALSE	FALSE	FALSE	FALSE
rs73038442	chr7:2139457	0.0168862	0.02622	0.170152	0.206206	FALSE	FALSE	FALSE	FALSE	FALSE	TRUE
rs73039217	chr7:2178731	0.205778	0.1723	0.418853	0.279356	FALSE	FALSE	FALSE	FALSE	FALSE	FALSE
rs7304209	chr12:84670031	0.530939	0.45346	0.62288	0.424446	FALSE	FALSE	FALSE	FALSE	FALSE	FALSE
rs73046323	chr7:1882795	0.165029	0.14166	0.398453	0.272536	FALSE	FALSE	FALSE	FALSE	FALSE	FALSE
rs73048919	chr7:2103637	0.00435701	0.01158	0.1187	0.200117	FALSE	FALSE	FALSE	FALSE	FALSE	TRUE
rs7307149	chr12:84969619	0.102208	0.09604	0.325463	0.244001	FALSE	FALSE	FALSE	FALSE	FALSE	TRUE
rs73084558	chr3:44240266	0.708816	0.6444	0.707446	0.513144	FALSE	FALSE	FALSE	FALSE	FALSE	FALSE
rs73090417	chr3:44397224	0.142893	0.12586	0.372724	0.261355	FALSE	FALSE	FALSE	FALSE	FALSE	FALSE
rs73090419	chr3:44397447	0.965572	0.95772	0.783042	0.619833	FALSE	FALSE	FALSE	FALSE	FALSE	FALSE
rs73090425	chr3:44401645	NA	NA	NA	NA	FALSE	FALSE	FALSE	FALSE	FALSE	FALSE
rs7309276	chr12:84994742	NA	NA	NA	NA	FALSE	FALSE	FALSE	FALSE	FALSE	FALSE
rs7309488	chr12:84641934	NA	NA	NA	NA	FALSE	FALSE	FALSE	FALSE	FALSE	FALSE
rs73154307	chr3:158212541	NA	NA	NA	NA	FALSE	FALSE	FALSE	FALSE	FALSE	FALSE
rs73154326	chr3:158254806	NA	NA	NA	NA	FALSE	FALSE	FALSE	FALSE	FALSE	FALSE
rs73154340	chr3:158276914	0.703754	0.63794	0.706227	0.510772	FALSE	FALSE	FALSE	FALSE	FALSE	FALSE
rs73157727	chr12:84914892	NA	NA	NA	NA	FALSE	FALSE	FALSE	FALSE	FALSE	FALSE
rs73157786	chr12:84943892	NA	NA	NA	NA	FALSE	FALSE	FALSE	FALSE	FALSE	FALSE
rs73158329	chr3:158467950	0.904358	0.87976	0.774035	0.601754	FALSE	FALSE	FALSE	FALSE	FALSE	FALSE
rs73158334	chr3:158479903	0.680857	0.61114	0.692901	0.496341	FALSE	FALSE	FALSE	FALSE	FALSE	FALSE
rs73158361	chr3:158512751	0.0186341	0.028	0.173494	0.206206	FALSE	FALSE	FALSE	FALSE	FALSE	TRUE
rs73164066	chr3:157828781	NA	NA	NA	NA	FALSE	FALSE	FALSE	FALSE	FALSE	FALSE
rs73165483	chr7:140619641	0.741251	0.6809	0.714115	0.523477	FALSE	FALSE	FALSE	FALSE	FALSE	FALSE
rs73168713	chr3:158031211	NA	NA	NA	NA	FALSE	FALSE	FALSE	FALSE	FALSE	FALSE
rs73172109	chr3:158154953	NA	NA	NA	NA	FALSE	FALSE	FALSE	FALSE	FALSE	FALSE
rs73172122	chr3:158182743	0.988327	0.9856	0.785208	0.624833	FALSE	FALSE	FALSE	FALSE	FALSE	FALSE
rs73265639	chr14:64949691	NA	NA	NA	NA	FALSE	FALSE	FALSE	FALSE	FALSE	FALSE
rs73265640	chr14:64949801	NA	NA	NA	NA	FALSE	FALSE	FALSE	FALSE	FALSE	FALSE
rs73265641	chr14:64949864	NA	NA	NA	NA	FALSE	FALSE	FALSE	FALSE	FALSE	FALSE
rs73276994	chr14:67660834	0.932358	0.91494	0.776566	0.608716	FALSE	FALSE	FALSE	FALSE	FALSE	FALSE
rs73282766	chr14:67778401	NA	NA	NA	NA	FALSE	FALSE	FALSE	FALSE	FALSE	FALSE
rs733611	chr7:2256779	NA	NA	NA	NA	FALSE	FALSE	FALSE	FALSE	FALSE	FALSE
rs73492596	chr7:140514925	0.197707	0.16664	0.41551	0.279356	FALSE	FALSE	FALSE	FALSE	FALSE	FALSE
rs737477	chr10:69647605	0.252841	0.20804	0.443477	0.291271	FALSE	FALSE	FALSE	FALSE	FALSE	FALSE
rs7382827	chr6:105354743	0.00550961	0.01328	0.126648	0.200117	FALSE	FALSE	FALSE	FALSE	FALSE	TRUE
rs7429291	chr3:44397460	NA	NA	NA	NA	FALSE	FALSE	FALSE	FALSE	FALSE	FALSE
rs74350119	chr6:105375070	NA	NA	NA	NA	FALSE	FALSE	FALSE	FALSE	FALSE	FALSE
rs74429030	chr5:87770506	0.327281	0.26686	0.505755	0.329024	FALSE	FALSE	FALSE	FALSE	FALSE	FALSE
rs74440022	chr1:71509335	NA	NA	NA	NA	FALSE	FALSE	FALSE	FALSE	FALSE	FALSE
rs74549838	chr3:44622701	0.371561	0.30468	0.520593	0.340593	FALSE	FALSE	FALSE	FALSE	FALSE	FALSE
rs745565	chr7:2256689	0.661858	0.59054	0.690562	0.491599	FALSE	FALSE	FALSE	FALSE	FALSE	FALSE
rs745566	chr7:2256406	0.11934	0.10798	0.353966	0.254934	FALSE	FALSE	FALSE	FALSE	FALSE	FALSE
rs74719503	chr10:69564969	NA	NA	NA	NA	FALSE	FALSE	FALSE	FALSE	FALSE	FALSE
rs7481006	chr11:94036474	0.148147	0.1296	0.375769	0.262276	FALSE	FALSE	FALSE	FALSE	FALSE	FALSE
rs74897395	chr3:44400661	0.544005	0.46574	0.630792	0.430952	FALSE	FALSE	FALSE	FALSE	FALSE	FALSE
rs7504750	chr18:50547640	0.612897	0.5375	0.665927	0.465951	FALSE	FALSE	FALSE	FALSE	FALSE	FALSE
rs7504773	chr18:50547529	0.443274	0.36856	0.570537	0.378811	FALSE	FALSE	FALSE	FALSE	FALSE	FALSE
rs7505145	chr18:50711776	NA	NA	NA	NA	FALSE	FALSE	FALSE	FALSE	FALSE	FALSE
rs7506909	chr18:50620087	0.00884635	0.01736	0.140895	0.200117	FALSE	FALSE	FALSE	FALSE	FALSE	TRUE
rs7513962	chr1:96952532	0.862506	0.82872	0.766084	0.587392	FALSE	FALSE	FALSE	FALSE	FALSE	FALSE
rs75164831	chr11:94143833	NA	NA	NA	NA	FALSE	FALSE	FALSE	FALSE	FALSE	FALSE
rs75214722	chr5:87565725	0.146061	0.128	0.373687	0.261355	FALSE	FALSE	FALSE	FALSE	FALSE	FALSE
rs75251748	chr10:69856136	0.0247358	0.03376	0.19473	0.211777	FALSE	FALSE	FALSE	FALSE	FALSE	TRUE
rs75251817	chr12:84781369	NA	NA	NA	NA	FALSE	FALSE	FALSE	FALSE	FALSE	FALSE
rs7525653	chr1:96952534	0.157537	0.13632	0.38756	0.267423	FALSE	FALSE	FALSE	FALSE	FALSE	FALSE
rs75283212	chr4:123140934	NA	NA	NA	NA	FALSE	FALSE	FALSE	FALSE	FALSE	FALSE
rs75418071	chr18:52721767	0.978593	0.9736	0.784754	0.623347	FALSE	FALSE	FALSE	FALSE	FALSE	FALSE
rs7541994	chr1:96984344	0.597871	0.522	0.656387	0.457242	FALSE	FALSE	FALSE	FALSE	FALSE	FALSE
rs7577593	chr2:144191179	NA	NA	NA	NA	FALSE	FALSE	FALSE	FALSE	FALSE	FALSE
rs75984879	chr1:71201910	NA	NA	NA	NA	FALSE	FALSE	FALSE	FALSE	FALSE	FALSE
rs7608024	chr2:144185670	0.0433564	0.0506	0.237999	0.221363	FALSE	FALSE	FALSE	FALSE	FALSE	TRUE
rs7612349	chr3:44402264	0.00272633	0.00888	0.0835592	0.200117	FALSE	FALSE	FALSE	FALSE	FALSE	TRUE
rs7613814	chr3:158286103	NA	NA	NA	NA	FALSE	FALSE	FALSE	FALSE	FALSE	FALSE
rs7617304	chr3:158463101	NA	NA	NA	NA	FALSE	FALSE	FALSE	FALSE	FALSE	FALSE
rs7620927	chr3:158245883	NA	NA	NA	NA	FALSE	FALSE	FALSE	FALSE	FALSE	FALSE
rs76236717	chr6:105406324	NA	NA	NA	NA	FALSE	FALSE	FALSE	FALSE	FALSE	FALSE
rs7625504	chr3:44585580	0.836192	0.79484	0.755857	0.574482	FALSE	FALSE	FALSE	FALSE	FALSE	FALSE
rs7625596	chr3:44585672	0.231367	0.19136	0.433417	0.284681	FALSE	FALSE	FALSE	FALSE	FALSE	FALSE
rs76277761	chr3:44240543	0.639811	0.56566	0.683206	0.482415	FALSE	FALSE	FALSE	FALSE	FALSE	FALSE
rs7627777	chr3:44620008	0.196509	0.16576	0.415365	0.279356	FALSE	FALSE	FALSE	FALSE	FALSE	FALSE
rs7630176	chr3:157829953	0.760635	0.7045	0.723422	0.534806	FALSE	FALSE	FALSE	FALSE	FALSE	FALSE
rs76378762	chr5:87683717	NA	NA	NA	NA	FALSE	FALSE	FALSE	FALSE	FALSE	FALSE
rs7638518	chr3:158286742	NA	NA	NA	NA	FALSE	FALSE	FALSE	FALSE	FALSE	FALSE
rs7638606	chr3:158286839	0.805434	0.75654	0.74459	0.55849	FALSE	FALSE	FALSE	FALSE	FALSE	FALSE
rs7649834	chr3:44503732	0.907956	0.8842	0.774035	0.601754	FALSE	FALSE	FALSE	FALSE	FALSE	FALSE
rs7650486	chr3:44619893	0.45574	0.38082	0.575282	0.383698	FALSE	FALSE	FALSE	FALSE	FALSE	FALSE
rs7653558	chr3:44620719	0.0340061	0.04254	0.214882	0.212697	FALSE	FALSE	FALSE	FALSE	FALSE	TRUE
rs7664452	chr4:123146225	NA	NA	NA	NA	FALSE	FALSE	FALSE	FALSE	FALSE	FALSE
rs7671357	chr4:123126450	NA	NA	NA	NA	FALSE	FALSE	FALSE	FALSE	FALSE	FALSE
rs7676523	chr4:123523279	0.681055	0.61146	0.692901	0.496341	FALSE	FALSE	FALSE	FALSE	FALSE	FALSE
rs7676741	chr4:123523441	NA	NA	NA	NA	FALSE	FALSE	FALSE	FALSE	FALSE	FALSE
rs76931017	chr10:69562826	0.603474	0.52784	0.659585	0.460297	FALSE	FALSE	FALSE	FALSE	FALSE	FALSE
rs76956000	chr14:67668719	0.0268797	0.03566	0.20194	0.211968	FALSE	FALSE	FALSE	FALSE	FALSE	TRUE
rs7708715	chr5:87712519	0.453141	0.3784	0.573699	0.382231	FALSE	FALSE	FALSE	FALSE	FALSE	FALSE
rs7710380	chr5:140156264	0.140251	0.12392	0.367806	0.259314	FALSE	FALSE	FALSE	FALSE	FALSE	FALSE
rs7711117	chr5:139988753	0.972239	0.9654	0.784754	0.621927	FALSE	FALSE	FALSE	FALSE	FALSE	FALSE
rs77180026	chr14:64850912	0.174712	0.14976	0.408094	0.27785	FALSE	FALSE	FALSE	FALSE	FALSE	FALSE
rs77241189	chr11:94143317	0.166435	0.14274	0.398781	0.272871	FALSE	FALSE	FALSE	FALSE	FALSE	FALSE
rs77284113	chr14:67411822	0.0698091	0.07164	0.296061	0.234157	FALSE	FALSE	FALSE	FALSE	FALSE	TRUE
rs7744833	chr6:20581828	0.00247049	0.00844	0.0835592	0.200117	FALSE	FALSE	FALSE	FALSE	FALSE	TRUE
rs77468007	chr6:105387304	0.208753	0.17482	0.418853	0.279356	FALSE	FALSE	FALSE	FALSE	FALSE	FALSE
rs7748422	chr6:105352312	0.929719	0.91162	0.776566	0.608716	FALSE	FALSE	FALSE	FALSE	FALSE	FALSE
rs7750572	chr6:105349593	NA	NA	NA	NA	FALSE	FALSE	FALSE	FALSE	FALSE	FALSE
rs7751101	chr6:105210495	0.565325	0.48772	0.640422	0.441039	FALSE	FALSE	FALSE	FALSE	FALSE	FALSE
rs7753202	chr6:105215289	0.276994	0.22734	0.463564	0.303293	FALSE	FALSE	FALSE	FALSE	FALSE	FALSE
rs7753519	chr6:20562385	NA	NA	NA	NA	FALSE	FALSE	FALSE	FALSE	FALSE	FALSE
rs7759932	chr6:105356725	0.780393	0.72758	0.73689	0.548143	FALSE	FALSE	FALSE	FALSE	FALSE	FALSE
rs7759938	chr6:105378954	0.0762796	0.0768	0.296061	0.234157	FALSE	FALSE	FALSE	FALSE	FALSE	TRUE
rs77629753	chr3:44622551	NA	NA	NA	NA	FALSE	FALSE	FALSE	FALSE	FALSE	FALSE
rs77718743	chr7:140522070	NA	NA	NA	NA	FALSE	FALSE	FALSE	FALSE	FALSE	FALSE
rs7772505	chr6:99666305	NA	NA	NA	NA	FALSE	FALSE	FALSE	FALSE	FALSE	FALSE
rs7772670	chr6:99666588	NA	NA	NA	NA	FALSE	FALSE	FALSE	FALSE	FALSE	FALSE
rs7773432	chr6:105356801	0.446326	0.37186	0.570537	0.379232	FALSE	FALSE	FALSE	FALSE	FALSE	FALSE
rs7778752	chr7:2070517	0.979768	0.97514	0.784754	0.623347	FALSE	FALSE	FALSE	FALSE	FALSE	FALSE
rs77797709	chr10:69563154	0.0191047	0.02846	0.173494	0.206206	FALSE	FALSE	FALSE	FALSE	FALSE	TRUE
rs778593	chr5:140027216	0.297581	0.24356	0.478546	0.312713	FALSE	FALSE	FALSE	FALSE	FALSE	FALSE
rs778594	chr5:140027304	0.472602	0.39616	0.58921	0.394066	FALSE	FALSE	FALSE	FALSE	FALSE	FALSE
rs7787274	chr7:2275993	NA	NA	NA	NA	FALSE	FALSE	FALSE	FALSE	FALSE	FALSE
rs7788921	chr7:1915282	0.160921	0.13866	0.391953	0.26946	FALSE	FALSE	FALSE	FALSE	FALSE	FALSE
rs77910749	chr6:98566507	0.672383	0.60248	0.6929	0.495899	FALSE	FALSE	FALSE	FALSE	FALSE	FALSE
rs7797112	chr7:2085165	NA	NA	NA	NA	FALSE	FALSE	FALSE	FALSE	FALSE	FALSE
rs7799006	chr7:2278226	0.0316325	0.04008	0.21108	0.212697	FALSE	FALSE	FALSE	FALSE	FALSE	TRUE
rs78068547	chr10:69896652	NA	NA	NA	NA	FALSE	FALSE	FALSE	FALSE	FALSE	FALSE
rs78105162	chr1:71538705	NA	NA	NA	NA	FALSE	FALSE	FALSE	FALSE	FALSE	FALSE
rs7810757	chr7:140625102	0.608788	0.53338	0.66244	0.463064	FALSE	FALSE	FALSE	FALSE	FALSE	FALSE
rs7810970	chr7:2276385	0.14937	0.13046	0.377486	0.262811	FALSE	FALSE	FALSE	FALSE	FALSE	FALSE
rs78229627	chr12:84703867	0.0099603	0.01878	0.140895	0.200117	FALSE	FALSE	FALSE	FALSE	FALSE	TRUE
rs78250315	chr10:69883963	0.184329	0.1567	0.410283	0.27785	FALSE	FALSE	FALSE	FALSE	FALSE	FALSE
rs78323718	chr3:62557237	0.0365871	0.04494	0.217037	0.212697	FALSE	FALSE	FALSE	FALSE	FALSE	TRUE
rs78595291	chr3:158272222	0.273111	0.22402	0.459711	0.300854	FALSE	FALSE	FALSE	FALSE	FALSE	FALSE
rs78625763	chr11:94221438	0.340376	0.27764	0.508972	0.331694	FALSE	FALSE	FALSE	FALSE	FALSE	FALSE
rs78641116	chr1:8374297	NA	NA	NA	NA	FALSE	FALSE	FALSE	FALSE	FALSE	FALSE
rs78661731	chr6:105374957	NA	NA	NA	NA	FALSE	FALSE	FALSE	FALSE	FALSE	FALSE
rs78726586	chr12:84507622	NA	NA	NA	NA	FALSE	FALSE	FALSE	FALSE	FALSE	FALSE
rs78756744	chr6:105376197	0.741274	0.6809	0.714115	0.523477	FALSE	FALSE	FALSE	FALSE	FALSE	FALSE
rs78880136	chr6:105153814	NA	NA	NA	NA	FALSE	FALSE	FALSE	FALSE	FALSE	FALSE
rs7907573	chr10:69543215	0.236631	0.19514	0.433417	0.284681	FALSE	FALSE	FALSE	FALSE	FALSE	FALSE
rs79153385	chr11:94044842	0.718936	0.6558	0.708253	0.515388	FALSE	FALSE	FALSE	FALSE	FALSE	FALSE
rs7920380	chr10:69857609	NA	NA	NA	NA	FALSE	FALSE	FALSE	FALSE	FALSE	FALSE
rs79269275	chr10:69647397	0.917935	0.89672	0.775127	0.604212	FALSE	FALSE	FALSE	FALSE	FALSE	FALSE
rs7927312	chr11:94287489	0.945739	0.93254	0.779017	0.612868	FALSE	FALSE	FALSE	FALSE	FALSE	FALSE
rs7927463	chr11:94287580	0.431111	0.35734	0.56226	0.371838	FALSE	FALSE	FALSE	FALSE	FALSE	FALSE
rs7936522	chr11:31839182	0.238721	0.19656	0.433417	0.284681	FALSE	FALSE	FALSE	FALSE	FALSE	FALSE
rs7946385	chr11:94290449	NA	NA	NA	NA	FALSE	FALSE	FALSE	FALSE	FALSE	FALSE
rs7955284	chr12:84962621	0.265421	0.2182	0.450894	0.295745	FALSE	FALSE	FALSE	FALSE	FALSE	FALSE
rs7955525	chr12:84766776	NA	NA	NA	NA	FALSE	FALSE	FALSE	FALSE	FALSE	FALSE
rs7959122	chr12:84993595	0.156456	0.13556	0.386207	0.266972	FALSE	FALSE	FALSE	FALSE	FALSE	FALSE
rs7961334	chr12:84725281	NA	NA	NA	NA	FALSE	FALSE	FALSE	FALSE	FALSE	FALSE
rs79678646	chr14:67666350	0.82606	0.78122	0.752017	0.567431	FALSE	FALSE	FALSE	FALSE	FALSE	FALSE
rs7973519	chr12:84684752	NA	NA	NA	NA	FALSE	FALSE	FALSE	FALSE	FALSE	FALSE
rs7973742	chr12:84729303	NA	NA	NA	NA	FALSE	FALSE	FALSE	FALSE	FALSE	FALSE
rs797419	chr5:88168955	0.87023	0.838	0.76753	0.589697	FALSE	FALSE	FALSE	FALSE	FALSE	FALSE
rs7975445	chr12:84952690	NA	NA	NA	NA	FALSE	FALSE	FALSE	FALSE	FALSE	FALSE
rs7978008	chr12:84511125	NA	NA	NA	NA	FALSE	FALSE	FALSE	FALSE	FALSE	FALSE
rs7978319	chr12:84958656	NA	NA	NA	NA	FALSE	FALSE	FALSE	FALSE	FALSE	FALSE
rs7980768	chr12:84941602	NA	NA	NA	NA	FALSE	FALSE	FALSE	FALSE	FALSE	FALSE
rs79840416	chr6:105444115	NA	NA	NA	NA	FALSE	FALSE	FALSE	FALSE	FALSE	FALSE
rs798679	chr7:121989798	0.489963	0.41226	0.59924	0.402297	FALSE	FALSE	FALSE	FALSE	FALSE	FALSE
rs798690	chr7:121994806	0.031672	0.04014	0.21108	0.212697	FALSE	FALSE	FALSE	FALSE	FALSE	TRUE
rs79959500	chr18:50396635	0.837765	0.79694	0.755857	0.574482	FALSE	FALSE	FALSE	FALSE	FALSE	FALSE
rs80034976	chr18:50893647	NA	NA	NA	NA	FALSE	FALSE	FALSE	FALSE	FALSE	FALSE
rs8010584	chr14:64853676	0.132944	0.1187	0.364457	0.2578	FALSE	FALSE	FALSE	FALSE	FALSE	FALSE
rs801091	chr7:140652213	NA	NA	NA	NA	FALSE	FALSE	FALSE	FALSE	FALSE	FALSE
rs801094	chr7:140653281	0.282478	0.23156	0.46693	0.30539	FALSE	FALSE	FALSE	FALSE	FALSE	FALSE
rs801125	chr7:140718593	0.0105451	0.01936	0.143644	0.200117	FALSE	FALSE	FALSE	FALSE	FALSE	TRUE
rs801127	chr7:140728075	NA	NA	NA	NA	FALSE	FALSE	FALSE	FALSE	FALSE	FALSE
rs80117551	chr10:69834828	0.519563	0.44162	0.616464	0.418049	FALSE	FALSE	FALSE	FALSE	FALSE	FALSE
rs801183	chr5:140091115	NA	NA	NA	NA	FALSE	FALSE	FALSE	FALSE	FALSE	FALSE
rs801184	chr5:140090810	0.499839	0.42184	0.605676	0.407859	FALSE	FALSE	FALSE	FALSE	FALSE	FALSE
rs8016024	chr14:67827478	0.0718843	0.07332	0.296061	0.234157	FALSE	FALSE	FALSE	FALSE	FALSE	TRUE
rs8020720	chr14:67798394	NA	NA	NA	NA	FALSE	FALSE	FALSE	FALSE	FALSE	FALSE
rs8020850	chr14:67819602	NA	NA	NA	NA	FALSE	FALSE	FALSE	FALSE	FALSE	FALSE
rs80260391	chr1:71514456	NA	NA	NA	NA	FALSE	FALSE	FALSE	FALSE	FALSE	FALSE
rs8057568	chr16:71811995	NA	NA	NA	NA	FALSE	FALSE	FALSE	FALSE	FALSE	FALSE
rs8062427	chr16:6335331	NA	NA	NA	NA	FALSE	FALSE	FALSE	FALSE	FALSE	FALSE
rs8062946	chr16:71930807	0.0323869	0.04092	0.21108	0.212697	FALSE	FALSE	FALSE	FALSE	FALSE	TRUE
rs8063403	chr16:71931032	0.0334968	0.04194	0.214256	0.212697	FALSE	FALSE	FALSE	FALSE	FALSE	TRUE
rs8083099	chr18:52635093	0.918887	0.89804	0.775127	0.604408	FALSE	FALSE	FALSE	FALSE	FALSE	FALSE
rs8095327	chr18:50688080	NA	NA	NA	NA	FALSE	FALSE	FALSE	FALSE	FALSE	FALSE
rs8096407	chr18:50454084	NA	NA	NA	NA	FALSE	FALSE	FALSE	FALSE	FALSE	FALSE
rs8096650	chr18:50454139	NA	NA	NA	NA	FALSE	FALSE	FALSE	FALSE	FALSE	FALSE
rs8096807	chr18:50454257	NA	NA	NA	NA	FALSE	FALSE	FALSE	FALSE	FALSE	FALSE
rs8096819	chr18:50454330	NA	NA	NA	NA	FALSE	FALSE	FALSE	FALSE	FALSE	FALSE
rs8097335	chr18:50454598	0.0346009	0.04302	0.214882	0.212697	FALSE	FALSE	FALSE	FALSE	FALSE	TRUE
rs8098649	chr18:50454814	NA	NA	NA	NA	FALSE	FALSE	FALSE	FALSE	FALSE	FALSE
rs8099160	chr18:50752610	0.0936064	0.08954	0.313904	0.239341	FALSE	FALSE	FALSE	FALSE	FALSE	TRUE
rs827187	chr3:158047443	0.31837	0.26012	0.496155	0.323432	FALSE	FALSE	FALSE	FALSE	FALSE	FALSE
rs827188	chr3:158047753	0.715923	0.65268	0.708253	0.515388	FALSE	FALSE	FALSE	FALSE	FALSE	FALSE
rs847734	chr1:71438092	NA	NA	NA	NA	FALSE	FALSE	FALSE	FALSE	FALSE	FALSE
rs9284880	chr3:44759389	0.257228	0.21186	0.443913	0.291792	FALSE	FALSE	FALSE	FALSE	FALSE	FALSE
rs9293497	chr5:87389608	NA	NA	NA	NA	FALSE	FALSE	FALSE	FALSE	FALSE	FALSE
rs9311361	chr3:44796132	0.0990869	0.0937	0.323572	0.242918	FALSE	FALSE	FALSE	FALSE	FALSE	TRUE
rs931221	chr12:84721107	NA	NA	NA	NA	FALSE	FALSE	FALSE	FALSE	FALSE	FALSE
rs931223	chr12:84724337	NA	NA	NA	NA	FALSE	FALSE	FALSE	FALSE	FALSE	FALSE
rs9322812	chr6:105194651	0.236939	0.19534	0.433417	0.284681	FALSE	FALSE	FALSE	FALSE	FALSE	FALSE
rs9322814	chr6:105210604	0.558553	0.48092	0.637073	0.438084	FALSE	FALSE	FALSE	FALSE	FALSE	FALSE
rs9322815	chr6:105210682	0.2355	0.19436	0.433417	0.284681	FALSE	FALSE	FALSE	FALSE	FALSE	FALSE
rs9323451	chr14:64971749	0.165757	0.1421	0.398453	0.272536	FALSE	FALSE	FALSE	FALSE	FALSE	FALSE
rs9323452	chr14:64972144	0.34733	0.28372	0.508972	0.331694	FALSE	FALSE	FALSE	FALSE	FALSE	FALSE
rs9326094	chr1:71569951	NA	NA	NA	NA	FALSE	FALSE	FALSE	FALSE	FALSE	FALSE
rs932658	chr10:69644217	0.239224	0.19694	0.433417	0.284681	FALSE	FALSE	FALSE	FALSE	FALSE	FALSE
rs9350260	chr6:20576290	NA	NA	NA	NA	FALSE	FALSE	FALSE	FALSE	FALSE	FALSE
rs9368202	chr6:20563019	NA	NA	NA	NA	FALSE	FALSE	FALSE	FALSE	FALSE	FALSE
rs9368214	chr6:20619830	NA	NA	NA	NA	FALSE	FALSE	FALSE	FALSE	FALSE	FALSE
rs9373781	chr6:105321862	NA	NA	NA	NA	FALSE	FALSE	FALSE	FALSE	FALSE	FALSE
rs9377663	chr6:105132703	NA	NA	NA	NA	FALSE	FALSE	FALSE	FALSE	FALSE	FALSE
rs9377679	chr6:105345036	NA	NA	NA	NA	FALSE	FALSE	FALSE	FALSE	FALSE	FALSE
rs9386433	chr6:105397591	NA	NA	NA	NA	FALSE	FALSE	FALSE	FALSE	FALSE	FALSE
rs9391227	chr6:105158634	0.121678	0.10968	0.354894	0.254934	FALSE	FALSE	FALSE	FALSE	FALSE	FALSE
rs9391248	chr6:105322663	NA	NA	NA	NA	FALSE	FALSE	FALSE	FALSE	FALSE	FALSE
rs9391252	chr6:105360586	NA	NA	NA	NA	FALSE	FALSE	FALSE	FALSE	FALSE	FALSE
rs9391253	chr6:105367616	0.797289	0.74754	0.741316	0.554678	FALSE	FALSE	FALSE	FALSE	FALSE	FALSE
rs9391254	chr6:105377347	0.152564	0.1324	0.383011	0.265199	FALSE	FALSE	FALSE	FALSE	FALSE	FALSE
rs9399896	chr6:105216969	0.863482	0.82994	0.766084	0.587547	FALSE	FALSE	FALSE	FALSE	FALSE	FALSE
rs9399898	chr6:105270593	0.20435	0.17116	0.418853	0.279356	FALSE	FALSE	FALSE	FALSE	FALSE	FALSE
rs9404586	chr6:105332814	NA	NA	NA	NA	FALSE	FALSE	FALSE	FALSE	FALSE	FALSE
rs9404590	chr6:105401013	0.868231	0.83558	0.766686	0.5887	FALSE	FALSE	FALSE	FALSE	FALSE	FALSE
rs9424977	chr1:72725344	NA	NA	NA	NA	FALSE	FALSE	FALSE	FALSE	FALSE	FALSE
rs9465844	chr6:20630472	0.517412	0.43912	0.61585	0.417009	FALSE	FALSE	FALSE	FALSE	FALSE	FALSE
rs9499926	chr6:105153522	0.170516	0.14604	0.402011	0.274706	FALSE	FALSE	FALSE	FALSE	FALSE	FALSE
rs9499928	chr6:105153845	NA	NA	NA	NA	FALSE	FALSE	FALSE	FALSE	FALSE	FALSE
rs9499954	chr6:105205826	NA	NA	NA	NA	FALSE	FALSE	FALSE	FALSE	FALSE	FALSE
rs9641684	chr7:122003966	0.0412907	0.04896	0.231137	0.218073	FALSE	FALSE	FALSE	FALSE	FALSE	TRUE
rs9647354	chr3:44383056	NA	NA	NA	NA	FALSE	FALSE	FALSE	FALSE	FALSE	FALSE
rs9669137	chr12:84751430	0.936146	0.91964	0.776566	0.608716	FALSE	FALSE	FALSE	FALSE	FALSE	FALSE
rs972900	chr18:35335646	0.341392	0.27846	0.508972	0.331694	FALSE	FALSE	FALSE	FALSE	FALSE	FALSE
rs9734541	chr11:94084401	0.897272	0.8712	0.773753	0.599404	FALSE	FALSE	FALSE	FALSE	FALSE	FALSE
rs9765406	chr5:140306129	0.336906	0.27454	0.507986	0.330241	FALSE	FALSE	FALSE	FALSE	FALSE	FALSE
rs9807185	chr18:50547499	0.917244	0.89612	0.775127	0.604212	FALSE	FALSE	FALSE	FALSE	FALSE	FALSE
rs9810216	chr3:44601616	0.254513	0.20944	0.443477	0.291271	FALSE	FALSE	FALSE	FALSE	FALSE	FALSE
rs9812457	chr3:44383819	0.795709	0.74572	0.741316	0.554678	FALSE	FALSE	FALSE	FALSE	FALSE	FALSE
rs9812643	chr3:44376955	0.933562	0.9161	0.776566	0.608716	FALSE	FALSE	FALSE	FALSE	FALSE	FALSE
rs9812663	chr3:44502108	0.00015188	0.00212	0.0139649	0.155524	TRUE	FALSE	FALSE	FALSE	TRUE	TRUE
rs9814256	chr3:44668037	NA	NA	NA	NA	FALSE	FALSE	FALSE	FALSE	FALSE	FALSE
rs9819631	chr3:158288810	0.264802	0.2178	0.450884	0.295745	FALSE	FALSE	FALSE	FALSE	FALSE	FALSE
rs9819766	chr3:44520980	0.540371	0.46194	0.629927	0.429642	FALSE	FALSE	FALSE	FALSE	FALSE	FALSE
rs9823076	chr3:158153560	NA	NA	NA	NA	FALSE	FALSE	FALSE	FALSE	FALSE	FALSE
rs9833370	chr3:44646623	NA	NA	NA	NA	FALSE	FALSE	FALSE	FALSE	FALSE	FALSE
rs9835270	chr3:44553722	0.978395	0.9734	0.784754	0.623347	FALSE	FALSE	FALSE	FALSE	FALSE	FALSE
rs9843089	chr3:158153792	NA	NA	NA	NA	FALSE	FALSE	FALSE	FALSE	FALSE	FALSE
rs9844619	chr3:158386589	0.526601	0.44868	0.620761	0.421991	FALSE	FALSE	FALSE	FALSE	FALSE	FALSE
rs9847162	chr3:158433893	0.652929	0.57998	0.686926	0.486995	FALSE	FALSE	FALSE	FALSE	FALSE	FALSE
rs9847460	chr3:158154206	NA	NA	NA	NA	FALSE	FALSE	FALSE	FALSE	FALSE	FALSE
rs9847482	chr3:158434137	0.203098	0.17032	0.41847	0.279356	FALSE	FALSE	FALSE	FALSE	FALSE	FALSE
rs9850129	chr3:44532047	0.00253858	0.0086	0.0835592	0.200117	FALSE	FALSE	FALSE	FALSE	FALSE	TRUE
rs9852733	chr3:44277339	0.155744	0.13512	0.386207	0.266972	FALSE	FALSE	FALSE	FALSE	FALSE	FALSE
rs9853203	chr3:44602458	0.207403	0.17358	0.418853	0.279356	FALSE	FALSE	FALSE	FALSE	FALSE	FALSE
rs9867336	chr3:44610458	0.0631943	0.0659	0.295334	0.234157	FALSE	FALSE	FALSE	FALSE	FALSE	TRUE
rs9868821	chr3:44581342	0.406191	0.33582	0.548122	0.361545	FALSE	FALSE	FALSE	FALSE	FALSE	FALSE
rs9873072	chr3:44516496	0.240818	0.19844	0.435234	0.286145	FALSE	FALSE	FALSE	FALSE	FALSE	FALSE
rs9919636	chr11:94292051	0.576155	0.49998	0.648021	0.448669	FALSE	FALSE	FALSE	FALSE	FALSE	FALSE
rs992623	chr5:87840688	0.82042	0.7747	0.751241	0.566177	FALSE	FALSE	FALSE	FALSE	FALSE	FALSE
rs9932922	chr16:71918178	0.362304	0.2964	0.515057	0.336261	FALSE	FALSE	FALSE	FALSE	FALSE	FALSE
rs9933185	chr16:6336440	0.254512	0.20944	0.443477	0.291271	FALSE	FALSE	FALSE	FALSE	FALSE	FALSE
rs9937936	chr16:71934419	0.343483	0.28058	0.508972	0.331694	FALSE	FALSE	FALSE	FALSE	FALSE	FALSE
rs9939777	chr16:6334944	0.19635	0.16564	0.415365	0.279356	FALSE	FALSE	FALSE	FALSE	FALSE	FALSE
rs9947322	chr18:52637341	0.445951	0.3715	0.570537	0.379232	FALSE	FALSE	FALSE	FALSE	FALSE	FALSE
rs9953886	chr18:52637384	0.033023	0.04156	0.213078	0.212697	FALSE	FALSE	FALSE	FALSE	FALSE	TRUE
rs9956617	chr18:50437699	NA	NA	NA	NA	FALSE	FALSE	FALSE	FALSE	FALSE	FALSE
rs9957129	chr18:50425067	0.069768	0.07158	0.296061	0.234157	FALSE	FALSE	FALSE	FALSE	FALSE	TRUE
rs9966005	chr18:50440366	NA	NA	NA	NA	FALSE	FALSE	FALSE	FALSE	FALSE	FALSE
rs9966074	chr18:50440399	0.524791	0.4469	0.620761	0.421991	FALSE	FALSE	FALSE	FALSE	FALSE	FALSE
rs9988789	chr10:69237776	NA	NA	NA	NA	FALSE	FALSE	FALSE	FALSE	FALSE	FALSE

### Sheet: O) Pzero M-Beta
rsid	A1	A2	betaA2	SE_betaA2
rs10032644	T	A	-0.139991	0.0774309
rs10037952	A	G	0.0279718	0.104141
rs1004631	T	G	-0.011823	0.103247
rs10047634	G	T	0.27838	0.13293
rs1005747	G	A	-0.140575	0.157979
rs10066278	T	G	-0.0072498	0.100438
rs1010031	C	T	0.296529	0.134979
rs10131416	C	G	0.0365162	0.0922769
rs10133848	T	A	-0.11903	0.140894
rs10135727	T	C	-0.0371874	0.140573
rs10139953	A	T	-0.113643	0.0916208
rs10142536	C	T	-0.048709	0.079051
rs10144218	G	A	0.257489	0.0997366
rs10145001	A	G	-0.160788	0.0905871
rs10145005	A	G	0.128399	0.0828042
rs10146389	A	C	0.12948	0.101303
rs10150781	G	A	-0.233532	0.14985
rs1015322	G	A	0.0794506	0.132708
rs10163636	T	C	-0.140189	0.0601823
rs10163638	T	C	0.0930903	0.141694
rs10212378	C	G	0.0191447	0.0847122
rs10216012	G	A	0.0686864	0.142027
rs10226469	C	A	0.207275	0.132735
rs10234557	A	G	-0.129181	0.138141
rs10439021	G	A	0.200437	0.168436
rs10447540	A	G	0.155627	0.0913345
rs10447541	T	G	0.0533497	0.17016
rs10463297	T	C	0.0479494	0.11204
rs1048243	A	G	-0.0721791	0.125731
rs10492814	G	A	0.0377327	0.0728962
rs10514294	T	C	-0.254997	0.1159
rs1055236	C	T	-0.117262	0.0768561
rs10611244	CTC	-	0.145256	0.102073
rs10667259	-	AA	-0.362308	0.119656
rs10708068	A	-	0.505117	0.240502
rs10717803	G	-	-0.0436738	0.103418
rs10736887	C	T	0.145459	0.065125
rs10746326	C	T	-0.136023	0.144746
rs10762179	T	A	0.124964	0.0861305
rs10762181	C	G	-0.0253812	0.101184
rs10779093	A	G	0.0229445	0.0941125
rs10779111	A	G	0.038047	0.0806793
rs10779702	A	G	-0.278814	0.083998
rs1078193	A	T	-0.202745	0.132109
rs1078194	T	C	-0.11007	0.182035
rs1078816	G	T	0.131651	0.104654
rs1078817	T	A	-0.229209	0.127412
rs10789336	G	A	0.0854397	0.0907001
rs10823079	G	A	-0.0821482	0.187661
rs10823108	G	A	0.00116685	0.0992156
rs10823133	A	G	0.0568727	0.123453
rs10823134	T	C	-0.0984384	0.0961988
rs10831196	G	T	0.348119	0.15484
rs10831239	T	G	0.149845	0.129768
rs10831245	G	A	0.0435542	0.053367
rs10852505	A	T	0.0191479	0.248951
rs10862890	A	G	0.113555	0.122203
rs10873173	C	T	-0.167915	0.0618713
rs1089266	T	G	-0.153057	0.0872059
rs10901776	G	C	-0.304589	0.119894
rs10950400	C	T	0.17118	0.0710984
rs10950407	T	G	-0.0706781	0.0682928
rs10950411	A	G	0.126262	0.097305
rs10950423	A	G	-0.23635	0.128835
rs10952734	C	T	-0.191116	0.11349
rs10997691	A	C	-0.0770855	0.0838656
rs10997789	C	G	-0.302247	0.12425
rs10997810	G	A	-0.00103545	0.0396641
rs10997813	G	A	0.218229	0.136046
rs1107286	G	A	-0.0246355	0.0923934
rs11075906	T	C	0.0346136	0.0762817
rs11075908	T	C	-0.161789	0.12152
rs11075919	T	C	-0.0310242	0.150597
rs11075924	C	A	-0.0846452	0.0631489
rs11105263	A	G	0.04608	0.108738
rs11105264	T	G	0.231512	0.123856
rs11116451	G	T	0.142357	0.0714835
rs1112058	T	C	0.103952	0.142972
rs11121159	T	C	0.0610025	0.117042
rs11121161	T	C	0.065213	0.0866663
rs11130025	C	A	-0.0276322	0.0790926
rs11130029	T	A	-0.14386	0.0803772
rs111307712	T	C	-0.010721	0.0859926
rs111427510	A	G	-0.0470174	0.088863
rs11152272	T	C	-0.00959528	0.0994059
rs11156431	C	T	0.0700476	0.0563028
rs11165652	C	T	-0.150098	0.128706
rs112036953	A	G	-0.0392425	0.108118
rs11209722	G	A	-0.023984	0.105182
rs11209746	A	G	-0.0270492	0.132254
rs11209943	A	G	-0.0706318	0.111431
rs11209951	C	T	0.0777524	0.0875791
rs11209952	C	T	-0.161555	0.0754312
rs11245274	T	C	-0.0402132	0.106729
rs112481526	A	G	-0.052103	0.144415
rs112862634	G	C	0.0763744	0.138788
rs112914232	G	C	0.169202	0.102292
rs11293734	A	-	-0.133126	0.172194
rs112950226	C	A	0.0787422	0.106258
rs112961123	A	G	-0.000597963	0.0775206
rs113228343	G	A	-0.0899347	0.0573349
rs113278975	C	T	0.0472976	0.0540442
rs113420616	G	T	0.0576753	0.0822639
rs113467629	G	C	-0.0396974	0.0980448
rs113739197	-	TAAGT	0.0655517	0.119331
rs113776330	C	A	-0.0516419	0.116878
rs11379773	-	T	-0.259787	0.118534
rs11422506	-	A	-0.0558673	0.24716
rs11434745	-	G	0.0363544	0.0554746
rs1152590	C	T	-0.116133	0.111579
rs1152592	A	G	0.116532	0.0947164
rs1152593	C	T	-0.180459	0.0988948
rs1152594	A	G	0.0922191	0.0892155
rs1152595	T	C	-0.135021	0.0743454
rs11540403	T	C	0.246387	0.100343
rs115714540	T	A	-0.112064	0.112635
rs11628221	A	G	-0.249509	0.103506
rs11640135	A	G	0.13	0.0739798
rs11643192	C	A	-0.0030774	0.0782792
rs116994663	A	G	0.0171485	0.152089
rs11707173	T	A	0.21098	0.0595945
rs11707572	C	T	-0.160623	0.107673
rs11716461	A	G	-0.0259072	0.198571
rs11717830	C	T	-0.115019	0.169114
rs11744560	A	T	0.102194	0.1164
rs11754600	C	T	0.146239	0.0832637
rs11764040	G	C	-0.0308748	0.116829
rs11764061	C	T	-0.0595268	0.158369
rs11766575	T	C	0.0251056	0.0829681
rs11770899	C	T	-0.154145	0.142256
rs11771283	T	C	-0.0740422	0.109975
rs11771625	C	T	0.0376536	0.104751
rs11772627	G	C	-0.0182767	0.107545
rs117803128	C	A	-0.0570216	0.105203
rs11812870	C	G	-0.043909	0.0970976
rs11819478	G	A	-0.27785	0.113987
rs11845653	G	C	-0.0573203	0.0840682
rs11848179	A	G	-0.137716	0.094541
rs11849935	T	C	0.0475239	0.109811
rs11851236	A	G	-0.0565203	0.182214
rs11861296	T	C	0.314129	0.140037
rs1187213	T	G	0.0528287	0.0881772
rs1187224	C	T	-0.0851265	0.0898194
rs1187233	G	C	0.14784	0.1227
rs1187244	T	C	0.171426	0.0550514
rs11948659	G	A	-0.0361236	0.21415
rs11950674	T	G	0.104571	0.111911
rs11958868	T	C	-0.0455218	0.0832583
rs11976342	C	T	0.0674768	0.139195
rs12036585	C	T	0.181298	0.110333
rs12080583	G	A	0.185968	0.166474
rs12100642	A	G	0.191489	0.0906373
rs12102548	C	G	0.038336	0.112447
rs12108134	C	T	0.0271173	0.123059
rs1213048	T	C	0.210125	0.161428
rs12131816	T	C	0.0504667	0.105263
rs12149307	A	C	-0.174217	0.108963
rs12149325	G	C	0.0112471	0.0976545
rs12150703	A	T	-0.0709251	0.155715
rs12186073	C	T	0.0811059	0.0923132
rs12188417	T	G	0.0201216	0.185212
rs12193005	C	A	0.168614	0.0840158
rs12194974	G	A	0.0318682	0.0932543
rs12205232	C	A	0.0645227	0.0787303
rs12208597	T	C	-0.0498649	0.048903
rs12220640	C	A	0.166435	0.1852
rs12246428	G	A	-0.170409	0.0531624
rs12257551	G	A	-0.271608	0.11018
rs12300350	A	T	0.0302845	0.0821349
rs12310246	G	A	-0.27209	0.108237
rs12311476	C	G	0.0598254	0.0750312
rs12323665	G	C	0.219354	0.175077
rs12373205	A	G	0.22632	0.0983846
rs12413892	T	C	0.0352246	0.143718
rs12432825	A	G	0.100153	0.0862344
rs12445641	C	T	0.0588422	0.0697313
rs12445713	G	A	0.0112409	0.0808536
rs12454204	G	T	-0.125084	0.104829
rs12456002	C	T	0.226311	0.109825
rs12456731	C	T	0.254823	0.0977651
rs12457718	T	C	0.0938919	0.156585
rs12457769	T	G	-0.0594462	0.0850004
rs12486595	A	G	0.115645	0.120084
rs12491877	A	C	-0.177404	0.11979
rs12497958	A	C	-0.00293265	0.0958182
rs12528131	A	G	-0.109189	0.0748932
rs12531150	C	T	0.0108177	0.13563
rs12534131	C	T	0.22508	0.129776
rs12537790	T	A	-0.154536	0.119558
rs1256113	G	C	-0.00815974	0.0646108
rs12566597	G	A	-0.106711	0.139963
rs12571880	C	T	0.147673	0.141551
rs12574292	C	A	-0.153662	0.0696315
rs12605773	A	G	-0.259475	0.132997
rs1262464	T	C	0.08183	0.0896046
rs12666575	C	T	0.437887	0.24138
rs12669937	C	T	-0.00997297	0.104752
rs12670737	C	T	0.00109035	0.0873832
rs12673108	C	A	-0.156267	0.12869
rs1267673	T	C	0.109917	0.115008
rs12699404	A	T	-0.0148989	0.140041
rs12699476	A	C	0.099428	0.0963776
rs12699477	T	C	-0.139936	0.166983
rs1270146	T	C	0.286195	0.0802939
rs12703989	G	A	-0.0784365	0.11186
rs1271573	A	G	0.276025	0.138732
rs12717986	C	T	-0.111072	0.0921021
rs12747341	T	C	0.0375188	0.0805414
rs12751763	C	T	-0.0368673	0.121318
rs12761008	C	T	0.0805004	0.0618998
rs12765129	C	T	-0.0495022	0.0650642
rs12771808	C	T	0.0668037	0.0788509
rs12773190	A	G	0.185294	0.0416162
rs12779301	T	C	0.117394	0.163998
rs12779515	T	C	-0.136306	0.144891
rs12791316	G	C	-0.111109	0.263681
rs12816997	A	G	0.265875	0.0885512
rs12818959	T	A	-0.0528121	0.132261
rs12826320	C	T	0.138043	0.0800291
rs12831617	C	T	-0.133035	0.118859
rs12880360	T	C	0.0775529	0.0803464
rs12894546	T	C	0.217806	0.114112
rs13058792	G	A	-0.184237	0.144151
rs13066574	C	T	-0.144475	0.157955
rs13081128	T	C	-0.0504906	0.111885
rs13083204	C	T	0.148234	0.0915811
rs13086084	A	C	0.018811	0.128107
rs13100959	G	C	0.363575	0.196176
rs13100967	C	T	-0.411815	0.215199
rs13168787	G	A	-0.00984494	0.0845722
rs13197753	G	C	0.0021694	0.116296
rs13211658	G	T	-0.0135907	0.104955
rs13220352	A	G	0.0450481	0.109048
rs13225225	C	T	0.174494	0.0978896
rs13319803	G	A	0.246883	0.184593
rs13330178	C	G	-0.173995	0.0937418
rs13334845	C	A	-0.0853329	0.104277
rs13447595	A	G	-0.0690331	0.0572164
rs1367638	G	C	0.118825	0.12375
rs1368418	C	T	0.115597	0.100108
rs1368419	G	A	0.00634262	0.125188
rs1380405	G	A	0.271984	0.0883455
rs138730646	C	T	-0.0839566	0.0646061
rs138733372	AGAG	-	-0.0392183	0.115351
rs139271255	-	T	-0.051801	0.0554202
rs139788825	T	-	-0.00565695	0.125629
rs1398553	A	G	0.0764368	0.0556546
rs1398554	G	A	-0.258434	0.222555
rs1402751	C	A	0.075693	0.0712044
rs141155580	GCCTCA	-	0.0447925	0.0652373
rs141253408	-	TTTG	-0.0673219	0.07073
rs142281315	C	-	0.128573	0.061001
rs1427040	T	C	0.241523	0.0898179
rs1427921	A	G	0.0150188	0.0803107
rs142841971	-	TG	0.105745	0.116448
rs1458198	C	T	-0.0299624	0.0534213
rs1459599	T	C	0.181254	0.12844
rs1459606	A	C	0.0454928	0.0888095
rs146602209	G	A	0.326243	0.161745
rs1466655	C	T	-0.422834	0.110634
rs1467013	G	A	-0.00184379	0.119415
rs1476816	C	A	0.154981	0.116914
rs1486096	G	A	-0.0742671	0.110696
rs148930185	-	T	0.0236346	0.147047
rs1501672	A	G	-0.0951923	0.0878119
rs1501673	G	A	0.026392	0.0587672
rs1504744	G	A	-0.11984	0.0559247
rs150998594	G	-	0.0857311	0.0764631
rs1533933	G	C	0.216718	0.0906425
rs153685	C	T	-0.254201	0.295468
rs1540319	C	G	0.0901399	0.0958685
rs155361	G	A	-0.100118	0.128544
rs155364	T	A	-0.0959485	0.116014
rs155807	C	T	0.00968478	0.0732955
rs155808	T	C	-0.105429	0.0454011
rs155820	C	G	-0.0731853	0.112462
rs159961	C	T	0.350819	0.133479
rs1607622	T	C	0.107047	0.117949
rs1630422	A	T	-0.131438	0.104016
rs1639945	G	C	0.0469011	0.0747194
rs1639948	G	A	0.0439108	0.0721512
rs1648919	C	T	0.181783	0.121488
rs1656368	A	G	-0.22678	0.14097
rs1656369	T	A	-0.141606	0.136978
rs1656373	C	T	-0.172657	0.109217
rs1656376	G	C	0.0372877	0.0895974
rs1656378	A	G	-0.190155	0.108885
rs1656379	A	G	-0.143113	0.10851
rs16829118	C	A	-0.193651	0.105333
rs16829273	A	G	0.234784	0.170811
rs16902864	T	C	-0.395399	0.229792
rs16902899	T	G	-0.0348666	0.128309
rs16903122	C	T	-0.0135028	0.0901199
rs16903177	G	A	0.143641	0.0694142
rs16903178	G	A	0.11654	0.0671816
rs16903275	C	A	0.0253556	0.132669
rs17090802	G	A	0.0329309	0.100818
rs17115490	C	T	0.21487	0.127319
rs17118938	C	G	-0.217258	0.119229
rs17144227	T	C	0.00185525	0.127925
rs1714518	C	T	-0.0655241	0.109762
rs1714521	A	C	-0.0938339	0.111855
rs1714524	C	T	-0.0140069	0.228424
rs1714525	C	A	-0.0309962	0.120704
rs17184217	C	T	0.230584	0.0858428
rs17207485	G	A	-0.022675	0.111844
rs17286683	A	C	-0.0678437	0.0715507
rs17358402	C	T	-0.0684615	0.0637972
rs17411061	C	T	0.11305	0.0925043
rs1744206	G	C	0.0450208	0.107241
rs17486305	C	T	-0.170919	0.15418
rs17628988	A	G	0.0431302	0.247815
rs17629390	T	G	0.0547314	0.0765563
rs17629414	T	C	0.00379857	0.0750917
rs17630785	C	T	0.0114529	0.209134
rs1787068	G	A	0.196949	0.111477
rs1806157	C	A	-0.134476	0.0831396
rs1806159	C	T	0.0876035	0.0866763
rs180755508	T	A	0.0228073	0.148052
rs1814149	A	G	0.169442	0.110018
rs1833281	G	C	-0.190952	0.164889
rs1833282	A	G	-0.100093	0.0676299
rs1834034	T	C	0.0414912	0.103469
rs183853938	T	G	-0.00452277	0.0902368
rs1868603	G	C	0.149781	0.130612
rs1870676	T	C	-0.246717	0.128828
rs1879901	A	G	-0.0354191	0.0654791
rs1881915	C	A	-0.0703727	0.0581543
rs1881917	A	G	0.16206	0.0958487
rs1883640	T	C	0.0592974	0.0844433
rs1884352	G	A	-0.0779078	0.141007
rs1894620	C	G	0.0237248	0.117438
rs190256608	T	A	0.213691	0.108091
rs191959311	A	G	-0.0702602	0.130161
rs1920014	T	A	0.0217176	0.0543749
rs1920015	A	T	0.00483458	0.0668233
rs1920017	A	G	0.222399	0.117141
rs192231	C	T	0.184037	0.122298
rs1933805	G	A	-0.167665	0.0964891
rs1942032	C	T	-0.222781	0.164798
rs1966865	G	A	0.0367164	0.115673
rs1985797	G	A	-0.130373	0.0920016
rs198865	C	T	-0.0835591	0.116267
rs2008263	A	G	0.0932687	0.0921402
rs2067599	G	A	0.0226923	0.0937757
rs2070939	G	A	0.0128856	0.13502
rs2071164	C	G	-0.0129011	0.0686278
rs2071754	C	T	-0.0525048	0.125987
rs2072141	G	A	-0.0580453	0.0885784
rs2109927	C	T	0.167516	0.0856451
rs2135530	G	A	-0.0935994	0.077536
rs2141575	A	G	-0.166304	0.140999
rs2141576	T	C	0.0389301	0.105483
rs2155209	T	C	-0.0289211	0.108425
rs2156284	C	G	-0.0235013	0.0891873
rs2171575	A	T	-0.162761	0.0796382
rs2172402	G	A	0.119611	0.0703869
rs2178389	T	C	-0.0660974	0.0816194
rs2187413	A	T	-0.105912	0.0669908
rs2195270	C	T	0.0105885	0.169672
rs2195271	G	A	-0.00561175	0.0637637
rs2203901	C	G	-0.0429497	0.0905995
rs2206577	T	G	-0.220221	0.133938
rs2215592	G	C	0.432217	0.19811
rs221615	A	G	-0.173038	0.0850543
rs222901	T	A	-0.0562901	0.0581101
rs2249213	G	A	0.0188641	0.0641513
rs2256545	G	A	-0.10869	0.123893
rs2270052	G	A	0.0010869	0.0762513
rs2273771	G	A	0.0157616	0.106841
rs2287999	A	G	0.0853467	0.12561
rs2288029	G	A	-0.243803	0.167314
rs2288031	C	A	-0.109101	0.0865435
rs2293600	T	G	-0.0805536	0.0784307
rs2296565	A	G	-0.0334053	0.0919414
rs2337224	G	A	0.0247682	0.067092
rs2363657	G	A	0.0263385	0.12435
rs2372774	C	T	-0.0017842	0.0694693
rs2372775	G	A	-0.188806	0.057084
rs2372828	G	A	-0.0765101	0.0483858
rs2400051	A	C	0.186898	0.125211
rs2400074	C	T	-0.115555	0.121678
rs2400075	A	G	0.0562069	0.102529
rs2429997	T	C	0.346345	0.128722
rs2446664	C	T	-0.150967	0.0988121
rs2446665	C	T	-0.0155477	0.0857981
rs246746	G	A	0.137908	0.0570508
rs2486143	A	G	-0.284884	0.114008
rs2499665	A	G	0.254782	0.0940231
rs2499667	G	A	0.0452672	0.0973116
rs250425	C	T	-0.245663	0.0942014
rs250427	A	G	0.00319295	0.161733
rs250429	T	C	-0.117769	0.0939621
rs2508784	A	G	0.0677354	0.0778772
rs2509943	C	G	0.115258	0.0667128
rs251352	G	A	0.133798	0.122446
rs251377	C	A	0.195502	0.172291
rs2530247	T	A	-0.0995836	0.0667215
rs2536956	C	T	-0.252099	0.137434
rs2563298	C	A	-0.23236	0.130254
rs2563321	C	G	-0.0186508	0.0750738
rs2563323	C	G	0.129771	0.0633223
rs2563335	C	A	0.193967	0.104997
rs2566346	C	A	-0.0776194	0.0946377
rs2569163	A	G	-0.168889	0.112385
rs2569164	A	T	0.0160808	0.102084
rs2569165	A	C	-0.0449257	0.0708354
rs2569166	G	A	0.247385	0.132541
rs2569167	G	A	-0.0363168	0.0563964
rs2569170	T	C	-0.210998	0.142112
rs2569190	A	G	-0.0119164	0.0797807
rs2611289	G	A	0.0173475	0.131477
rs2611292	C	T	-0.0293067	0.130375
rs26579	G	C	-0.107835	0.1383
rs26582	G	A	-0.00330162	0.090128
rs2682406	T	A	-0.266213	0.224504
rs269223	C	T	-0.15743	0.0990958
rs269225	C	G	0.129525	0.0736058
rs269227	T	C	0.122633	0.105164
rs269238	T	G	-0.0209233	0.147636
rs269263	C	T	-0.0536595	0.14223
rs2708633	C	A	-0.0625722	0.101279
rs2730694	T	G	-0.0655925	0.11259
rs2731112	C	G	0.055359	0.0765188
rs2796189	C	T	-0.0135764	0.0586966
rs28469649	G	C	-0.0415339	0.102801
rs28498721	C	T	0.0597485	0.123088
rs28666045	C	T	-0.150511	0.116998
rs28738919	G	T	0.0947996	0.0565163
rs28827477	T	C	0.187826	0.0956373
rs28854492	C	T	0.0885272	0.0857324
rs2888389	G	A	0.117769	0.105253
rs2898558	G	C	0.0870295	0.0948196
rs2902449	C	A	0.0126969	0.0972435
rs2929737	G	T	-0.032016	0.0525848
rs2958189	T	C	0.0171884	0.0854354
rs2987983	A	G	0.0588817	0.0955589
rs301789	A	G	-0.240084	0.146159
rs301790	G	C	0.0177914	0.121345
rs301791	A	T	0.130609	0.0983099
rs301792	A	G	0.00916278	0.101153
rs301795	G	A	0.0531386	0.102076
rs301803	A	T	-0.183081	0.136023
rs301806	C	T	0.121722	0.121626
rs301807	A	G	0.149848	0.13801
rs3020441	C	T	0.0528589	0.0895219
rs3020447	C	T	-0.0196124	0.0509243
rs3101339	A	C	-0.0875929	0.0898533
rs3101341	C	T	-0.003459	0.0730387
rs3125311	T	G	0.100242	0.127064
rs314261	A	C	0.232754	0.152966
rs314265	C	T	0.13422	0.081621
rs314267	T	C	-0.00158256	0.0965514
rs314269	C	T	0.107039	0.0890816
rs314272	G	A	-0.00415612	0.133443
rs314280	A	G	-0.198203	0.12819
rs314282	G	A	0.23141	0.11834
rs314283	T	C	-0.014518	0.118708
rs314284	G	C	-0.153276	0.120143
rs314287	A	G	-0.109004	0.112915
rs314289	C	T	0.0426412	0.147203
rs33922585	C	T	-0.00480028	0.114615
rs33981648	T	C	0.285711	0.132463
rs34008721	T	C	0.125225	0.126607
rs34052512	T	-	-0.0931782	0.068836
rs34145223	G	A	-0.243388	0.0677342
rs34148755	G	T	0.05751	0.104609
rs34416841	T	C	0.13827	0.0987743
rs34418140	C	T	0.059549	0.0909122
rs34419870	C	T	-0.135548	0.102715
rs34471147	A	-	-0.0765002	0.154256
rs34495508	G	-	0.0406306	0.11498
rs34510756	G	A	0.059652	0.0782546
rs34678418	C	T	-0.00548	0.0799006
rs34781508	G	-	-0.488555	0.107765
rs34847753	C	T	0.148262	0.121988
rs34922657	C	T	-0.187735	0.147271
rs34961	T	A	0.148856	0.0634257
rs34973599	-	C	-0.0172898	0.112966
rs35006449	-	A	0.166663	0.13027
rs35020344	A	G	-0.155855	0.0979333
rs35028754	G	A	0.0280034	0.126918
rs35076982	A	-	-0.0116378	0.110635
rs35103283	C	T	0.176416	0.0970392
rs35148765	C	A	0.32945	0.157551
rs35413162	C	G	-0.288078	0.136464
rs35518467	-	G	-0.0477246	0.112083
rs35614340	C	G	-0.10938	0.145776
rs35791351	C	T	0.0309214	0.120927
rs35837782	A	G	0.230869	0.128232
rs35893110	-	TT	0.13606	0.109566
rs35928159	-	A	-0.181925	0.174244
rs35928531	GGG	-	0.127586	0.107958
rs35986134	C	T	-0.218876	0.0783296
rs36085291	-	C	0.187245	0.142752
rs364663	T	A	0.137479	0.104029
rs369065	C	T	0.0758106	0.0642133
rs371429565	GCCTTCCTCAGAGAG	-	-0.177006	0.0731225
rs373410880	-	C	0.12947	0.159764
rs3740540	G	A	-0.0940153	0.0894802
rs3750863	T	C	-0.0385153	0.182319
rs3751820	A	G	-0.160484	0.0573892
rs3756334	G	A	-0.179206	0.0999591
rs3756338	A	G	-0.182093	0.107786
rs3757439	C	T	-0.241509	0.103655
rs3757440	A	G	-0.262906	0.104642
rs3758789	T	A	0.153926	0.101013
rs3765971	C	T	-0.359064	0.214334
rs3778969	G	A	-0.0093597	0.103024
rs3778998	C	A	0.0903066	0.103264
rs3778999	G	A	0.0619429	0.113078
rs377958	T	A	-0.226028	0.0779703
rs3783727	C	T	-0.0754337	0.0909457
rs3795310	C	T	-0.288205	0.113634
rs3800869	C	T	0.0178939	0.0876748
rs3800871	C	T	0.292734	0.124269
rs3800902	C	T	0.131182	0.0981562
rs3800938	C	G	0.165824	0.153369
rs3817373	T	A	0.233686	0.101951
rs3822356	A	G	0.146035	0.0889753
rs3824878	A	C	0.168824	0.128664
rs3829814	A	G	0.118683	0.0784908
rs3830357	-	AGGC	-0.0001013	0.0946077
rs3832702	G	-	-0.159294	0.149419
rs3836407	A	-	-0.0754665	0.12736
rs3839701	A	-	-0.0663069	0.13996
rs38741	T	G	-0.0719359	0.0876423
rs38743	G	A	-0.074406	0.0920962
rs3889797	A	C	0.158349	0.0921301
rs395523	G	C	-0.141044	0.120611
rs3996328	C	T	-0.0200912	0.0679108
rs402114	C	T	0.389983	0.259234
rs4132193	C	T	0.0990435	0.037637
rs41363745	G	A	0.000802331	0.177057
rs4142531	G	A	-0.261485	0.143676
rs4151680	A	G	0.123619	0.126567
rs4236273	G	A	-0.142189	0.116134
rs4243628	G	T	-0.148769	0.113916
rs4257287	C	T	-0.0817297	0.123816
rs4264773	G	T	-0.0252639	0.129414
rs4299867	G	C	0.102076	0.0654771
rs4312220	G	A	0.0158877	0.0820143
rs4331410	G	A	-0.149009	0.180463
rs4369814	T	C	0.00684731	0.0956729
rs4449693	G	C	-0.0117	0.101531
rs4484989	G	C	0.0843101	0.103743
rs4498080	G	T	-0.0335144	0.0983575
rs4504502	A	G	-0.198631	0.11223
rs4515420	A	T	0.0584833	0.219071
rs4545602	G	A	0.0848965	0.087992
rs454568	C	T	0.0636571	0.0848197
rs45605540	T	C	-0.0717337	0.0576053
rs4632045	C	T	-0.0668292	0.123708
rs4662331	T	C	-0.0468822	0.117612
rs4680445	T	G	-0.0346838	0.0728383
rs4682718	A	G	-0.124264	0.122018
rs4710937	T	C	0.269562	0.238157
rs4712517	T	C	-0.181298	0.120996
rs4719391	T	C	0.10224	0.0837866
rs4719415	A	G	0.0515805	0.085139
rs4719416	G	A	-0.0244714	0.0688589
rs4719443	A	G	0.180285	0.123247
rs4721134	G	A	-0.015045	0.100894
rs4721135	A	G	-0.0261337	0.0755954
rs4721175	T	C	0.097634	0.131672
rs4721295	T	G	0.037835	0.114794
rs4721441	T	C	-0.0247382	0.147168
rs4746693	T	C	0.14888	0.140208
rs4746716	A	C	0.0354953	0.0779102
rs4761067	C	G	-0.358165	0.100701
rs476137	G	T	-0.275514	0.169789
rs4788563	A	C	-0.148755	0.165721
rs4788597	C	T	-0.0396832	0.120091
rs4788600	G	T	-0.110542	0.0656051
rs4799454	G	A	0.102919	0.0820576
rs4801117	C	A	-0.0483079	0.154007
rs4882415	T	G	-0.235805	0.157526
rs4882495	G	A	-0.0551055	0.094988
rs489591	T	C	-0.121735	0.150419
rs4899134	T	G	-0.172345	0.0999122
rs4902280	G	A	0.307958	0.166666
rs490810	A	G	-0.0663111	0.111656
rs4908760	G	A	-0.306152	0.118431
rs4912717	G	A	-0.0052359	0.086533
rs4912718	C	T	-0.200084	0.0640942
rs4916723	A	C	0.215175	0.081095
rs4916888	A	C	0.0827862	0.0622997
rs492073	A	G	-0.103012	0.110515
rs4946652	T	C	0.00211232	0.0861667
rs4949998	G	C	0.268995	0.104704
rs4962654	G	C	0.302514	0.146496
rs497763	C	T	-0.0139084	0.111745
rs505066	C	A	-0.127835	0.101642
rs512177	T	C	0.161773	0.086277
rs524350	A	G	0.00629986	0.0726747
rs536809	C	T	0.0581373	0.103513
rs55765541	G	A	0.0986335	0.122536
rs55795508	T	C	0.160642	0.120532
rs55810445	C	T	-0.0808182	0.0771992
rs55818555	G	C	0.110588	0.158645
rs55865401	G	C	0.0218342	0.0646244
rs55873762	G	A	0.0241309	0.0546188
rs55875248	T	C	0.649755	0.254963
rs55904957	T	C	-0.107333	0.127879
rs55947207	G	A	0.256371	0.0991923
rs56035021	G	A	0.0248386	0.0677641
rs56051015	C	G	-0.173389	0.152333
rs56062379	CTG	-	-0.102545	0.0745986
rs56069368	A	G	0.12399	0.125083
rs56267605	A	C	-0.0957271	0.138808
rs56339318	A	C	-0.1659	0.140241
rs56347011	C	T	0.007897	0.0957969
rs56360035	A	T	0.270095	0.161862
rs56370096	C	A	-0.0370142	0.0825061
rs57021669	A	G	0.167714	0.12392
rs57087457	G	A	0.107937	0.0929585
rs57525201	C	T	-0.077951	0.11602
rs57643236	G	T	0.219934	0.129562
rs581449	A	G	0.288178	0.146531
rs58293304	G	A	-0.0566327	0.161985
rs58590331	G	A	-0.027168	0.082796
rs5869417	A	-	-0.137702	0.125066
rs587490	C	T	0.0713214	0.169211
rs588282	G	T	0.0234855	0.0858496
rs592859	C	G	-0.0855544	0.101224
rs59472119	T	C	0.384394	0.146536
rs59479	A	C	-0.146821	0.129455
rs59502510	G	T	0.218712	0.0919355
rs59527167	T	C	-0.0508196	0.13288
rs59577187	C	T	-0.0337147	0.138866
rs59602208	C	T	-0.185805	0.126041
rs59867199	C	T	0.125559	0.103395
rs599402	G	C	0.214671	0.145647
rs59984712	T	C	-0.150642	0.0639914
rs60171845	A	C	0.259213	0.102805
rs60238952	A	G	-0.164519	0.105253
rs60547325	C	A	0.106875	0.0806622
rs608972	T	C	-0.0546374	0.15255
rs60974531	T	-	-0.149376	0.112004
rs615413	G	T	0.111069	0.122058
rs61778689	A	G	0.0198329	0.106608
rs61778711	G	T	-0.192576	0.0900258
rs61879810	A	G	-0.11029	0.153309
rs61985668	T	C	-0.235099	0.131805
rs61985706	C	A	0.695765	0.109929
rs62092388	G	A	-0.244433	0.121505
rs62098017	A	C	-0.0415044	0.0711997
rs62251289	G	A	0.040658	0.064581
rs62251383	A	G	0.0590619	0.101427
rs62286631	C	T	-0.0452796	0.0468993
rs62286643	T	A	0.057562	0.0810561
rs62286645	C	A	-0.00508305	0.10679
rs62287933	A	G	0.0595963	0.0733949
rs62323898	A	G	0.290143	0.230416
rs62397566	G	C	-0.160102	0.117444
rs62423594	G	A	-0.00371235	0.087475
rs62435127	A	G	0.0419742	0.0782558
rs62444919	C	T	0.568045	0.0854965
rs62473069	G	A	0.192788	0.175045
rs62485366	G	A	-0.0374308	0.119606
rs62485368	G	A	0.224255	0.116552
rs62485370	G	A	0.348552	0.127528
rs62485839	C	G	-0.0773989	0.0633424
rs62486600	T	C	0.146791	0.0895619
rs6441188	C	A	-0.0242766	0.0760339
rs6441844	C	T	-0.0122983	0.10815
rs6441850	G	A	0.0789046	0.139467
rs6441851	G	A	-0.0566125	0.107285
rs6441852	A	G	0.176951	0.086795
rs6441853	T	G	0.0908945	0.063929
rs6441855	A	G	-0.267182	0.122422
rs6441856	A	G	0.103033	0.0830668
rs6441857	T	C	-0.155408	0.107918
rs6441858	T	C	0.24501	0.0565762
rs6452769	G	A	0.137695	0.0598463
rs6452770	G	C	-0.132166	0.174876
rs6452785	C	T	0.105602	0.136352
rs6452791	A	C	0.0762338	0.0515772
rs6456355	A	T	-0.0799923	0.086876
rs646130	C	T	0.127467	0.109811
rs6464284	T	C	0.279669	0.122265
rs6480282	G	C	-0.289993	0.149579
rs6483346	G	C	-0.243178	0.138561
rs6500767	G	A	-0.227961	0.129586
rs6508183	C	T	0.0694646	0.0814171
rs6508231	C	T	-0.154763	0.112365
rs6571201	T	C	0.129203	0.108823
rs6577489	A	C	-0.124843	0.0900254
rs657830	G	C	-0.121023	0.126055
rs659349	T	C	-0.231041	0.249414
rs6597838	A	G	0.0575515	0.068497
rs66606844	T	-	-0.180237	0.11827
rs66615083	-	T	0.135929	0.103819
rs6662	G	T	0.228737	0.090337
rs6668913	G	C	0.19563	0.130861
rs66818247	-	G	-0.0194886	0.131125
rs66921917	A	G	0.289091	0.170893
rs66922431	C	T	0.113416	0.0781551
rs6694282	G	A	-0.128071	0.0652562
rs67019848	G	-	-0.170266	0.102149
rs67253985	A	C	0.212889	0.0962034
rs67286798	G	A	0.0562967	0.132111
rs67301795	G	A	0.175223	0.13999
rs67446837	G	A	-0.254442	0.0938546
rs67571403	G	C	-0.219286	0.0932773
rs676096	C	T	-0.0795137	0.0887894
rs6768789	G	A	-0.112054	0.105952
rs6769609	C	T	0.17359	0.0985932
rs6770442	C	T	0.155942	0.0677817
rs6770567	A	G	-0.0606486	0.0774352
rs6771160	C	G	0.154623	0.0881132
rs6773415	C	T	-0.00977923	0.120617
rs6773505	G	A	-0.0633197	0.151903
rs677679	C	T	0.107872	0.104642
rs6777333	T	C	0.128441	0.0749862
rs6779941	T	C	-0.0679415	0.0880763
rs6783175	T	C	-0.183417	0.135283
rs6785876	G	A	-0.157939	0.089391
rs6788907	G	A	-0.0326074	0.0969684
rs6789231	A	G	-0.0573556	0.0683801
rs6791276	A	G	-0.105156	0.0974376
rs679232	C	A	0.0986667	0.139744
rs6794461	A	G	-0.270462	0.150912
rs6795710	C	T	-0.27593	0.164118
rs6797626	A	G	-0.222829	0.0977177
rs6798355	G	A	-0.16531	0.0767574
rs6798590	T	A	0.165985	0.117757
rs6801887	T	C	-0.248602	0.115224
rs6809116	A	C	-0.0436436	0.0652529
rs6809619	G	A	-0.0768291	0.0837461
rs6893225	T	A	-0.0296527	0.0706914
rs6900292	T	C	-0.278348	0.09833
rs6902661	A	G	-0.197978	0.0704427
rs6903415	T	C	0.274452	0.114833
rs6907767	G	A	-0.328873	0.181608
rs6917917	A	T	0.208631	0.134673
rs6923683	T	C	0.146252	0.112405
rs6929352	T	C	-0.17845	0.132424
rs693815	G	T	0.100593	0.106507
rs694617	T	G	-0.0646896	0.0913552
rs6951493	G	A	0.115431	0.0895589
rs6952808	G	C	-0.0106126	0.0611683
rs6953693	C	G	-0.220762	0.0581523
rs6960603	G	A	0.15585	0.088449
rs6967286	C	A	0.0709231	0.0762847
rs6977733	T	A	-0.117247	0.0872121
rs7074734	C	T	-0.119894	0.112746
rs7077436	C	A	-0.0332845	0.0758518
rs7080662	T	C	0.0803064	0.0762041
rs7086626	C	T	0.0869488	0.0417362
rs7089724	A	G	-0.154291	0.0992193
rs7093628	G	A	0.120599	0.0987232
rs7096745	C	A	0.0676745	0.127601
rs70988775	T	-	0.234876	0.0902425
rs7102518	A	G	-0.00974612	0.121099
rs71068856	G	-	-0.126838	0.111075
rs7110167	T	C	-0.0522448	0.112188
rs7120587	C	T	0.215866	0.111492
rs71305371	-	T	-0.0499604	0.105467
rs71386939	C	T	-0.124689	0.0821618
rs71484573	-	GCCCC	0.0480792	0.0644905
rs7149535	G	A	-0.101247	0.0452562
rs7151163	T	G	-0.0101861	0.0953964
rs71525363	G	A	0.00590843	0.0953969
rs7153965	T	C	0.00687927	0.105423
rs71549424	-	C	-0.0322088	0.0902823
rs7194397	C	T	0.380517	0.133042
rs7195988	C	T	-0.139712	0.153501
rs7201643	C	A	0.241102	0.202679
rs7231363	G	A	0.276884	0.103771
rs7238466	A	G	-0.156216	0.161228
rs7243467	T	C	0.202162	0.0651721
rs7244124	T	C	0.099786	0.076363
rs72635792	C	G	0.2931	0.125037
rs72798896	C	T	0.129622	0.106091
rs72860788	G	C	0.113836	0.142543
rs72963868	T	A	-0.293411	0.195823
rs7299774	T	G	0.240697	0.105867
rs73022742	T	C	0.0440215	0.106977
rs73038441	T	C	-0.108607	0.121151
rs73038442	C	T	-0.413609	0.173118
rs73039217	G	A	0.150852	0.119226
rs7304209	T	C	-0.0531784	0.0848717
rs73046323	G	A	-0.133983	0.0965052
rs73048919	C	A	0.246253	0.0863717
rs7307149	G	A	0.143662	0.0879075
rs73084558	G	A	-0.0405071	0.108468
rs73090417	A	T	0.332121	0.226688
rs73090419	G	C	-0.00546129	0.126528
rs73154340	T	A	0.0332807	0.0875214
rs73158329	G	A	-0.0108358	0.0901794
rs73158334	G	T	-0.0441604	0.10737
rs73158361	G	A	-0.170006	0.0722576
rs73165483	G	T	0.0375113	0.113603
rs73172122	G	C	0.00160276	0.10955
rs73276994	C	T	-0.0144508	0.170252
rs73492596	A	G	-0.132522	0.102881
rs737477	A	C	-0.125336	0.10961
rs7382827	G	A	0.1799	0.0648142
rs74429030	C	A	-0.0824586	0.0841752
rs74549838	C	T	0.0890222	0.0996273
rs745565	G	C	-0.0520602	0.119036
rs745566	T	C	0.135002	0.086676
rs7481006	C	G	-0.136454	0.0943592
rs74897395	T	C	-0.0594614	0.0979969
rs7504750	C	A	-0.0609491	0.120467
rs7504773	G	A	0.134752	0.175762
rs7506909	A	G	0.204672	0.0781806
rs7513962	C	T	0.0190781	0.11016
rs75214722	C	T	-0.130626	0.0898647
rs75251748	T	G	0.183561	0.0817458
rs7525653	A	G	-0.164925	0.116686
rs75418071	T	G	-0.00339904	0.126675
rs7541994	G	A	0.0316561	0.0600156
rs7608024	T	A	-0.0836533	0.0414072
rs7612349	A	C	-0.18441	0.0615313
rs7625504	C	T	-0.0173724	0.0840191
rs7625596	C	G	0.103876	0.0867912
rs76277761	T	A	-0.0324651	0.0693755
rs7627777	G	A	0.171788	0.133008
rs7630176	C	T	-0.0307762	0.101022
rs7638606	A	G	-0.0227885	0.0925157
rs7649834	C	T	0.0106292	0.091934
rs7650486	C	T	-0.0714782	0.0958308
rs7653558	C	T	-0.22118	0.10433
rs7676523	G	A	-0.0613866	0.14935
rs76931017	G	A	0.0401968	0.077389
rs76956000	T	C	0.316738	0.143109
rs7708715	C	A	-0.148719	0.198242
rs7710380	T	C	-0.106647	0.0723103
rs7711117	C	T	-0.00619316	0.177961
rs77180026	T	-	0.134158	0.0988477
rs77241189	C	T	0.127447	0.0921028
rs77284113	C	G	0.321951	0.177565
rs7744833	A	G	0.220902	0.0729789
rs77468007	T	C	0.105788	0.0841587
rs7748422	C	A	-0.00690926	0.0783382
rs7751101	A	G	0.0476613	0.0828963
rs7753202	T	C	-0.106794	0.0982381
rs7759932	T	C	0.029392	0.10542
rs7759938	C	T	-0.0986563	0.0556533
rs7773432	G	T	-0.0596682	0.0783505
rs7778752	T	C	0.00241086	0.0950646
rs77797709	G	T	-0.460459	0.196485
rs778593	T	C	0.0884616	0.0849257
rs778594	T	C	0.066723	0.0928963
rs7788921	C	A	-0.12053	0.0859712
rs77910749	T	-	0.0512261	0.121136
rs7799006	C	T	0.25094	0.116769
rs7810757	T	C	-0.0718103	0.140308
rs7810970	A	G	-0.111106	0.0770628
rs78229627	C	T	-0.19402	0.0752833
rs78250315	G	C	-0.129672	0.0976782
rs78323718	T	C	-0.214383	0.102559
rs78595291	C	T	0.174846	0.159541
rs78625763	T	C	0.141109	0.148002
rs78756744	T	G	-0.0236243	0.0715525
rs7907573	C	T	-0.102658	0.0867449
rs79153385	G	A	-0.031443	0.0873705
rs79269275	C	T	-0.0138519	0.134439
rs7927312	C	T	0.00577358	0.0848317
rs7927463	C	T	0.121066	0.153776
rs7936522	C	G	0.109483	0.0929246
rs7955284	T	C	0.0769209	0.0690698
rs7959122	T	C	0.160827	0.113491
rs79678646	T	C	-0.0281815	0.128239
rs797419	C	A	0.0240489	0.147208
rs798679	C	T	0.0746966	0.108198
rs798690	T	C	0.263293	0.122546
rs79959500	C	T	0.0159725	0.0780086
rs8010584	A	G	-0.145775	0.0970155
rs801094	G	A	0.190175	0.176945
rs801125	T	A	-0.135367	0.0529309
rs80117551	C	T	-0.0631298	0.0980249
rs801184	A	G	-0.104327	0.154618
rs8016024	T	C	0.177168	0.0984351
rs8062946	A	G	-0.149555	0.0698986
rs8063403	C	T	-0.246643	0.116008
rs8083099	G	A	0.0083164	0.081665
rs8097335	C	T	-0.147763	0.0699304
rs8099160	G	A	-0.245042	0.146148
rs827187	G	T	0.0665096	0.0666554
rs827188	C	T	-0.0225935	0.0620849
rs9284880	C	T	-0.111469	0.098387
rs9311361	T	G	0.128035	0.0776299
rs9322812	A	G	-0.108746	0.091949
rs9322814	A	G	0.051293	0.0876814
rs9322815	A	G	-0.0904811	0.0762711
rs9323451	G	A	-0.238014	0.171731
rs9323452	T	C	0.104021	0.110687
rs932658	A	C	-0.0815007	0.0692486
rs9391227	T	A	0.11901	0.076891
rs9391253	A	T	-0.0292018	0.113689
rs9391254	C	T	-0.164408	0.114928
rs9399896	A	G	-0.029483	0.171469
rs9399898	G	A	-0.129304	0.101874
rs9404590	T	G	0.0143494	0.0864909
rs9465844	G	A	-0.0528224	0.0815991
rs9499926	A	T	-0.0942465	0.0687656
rs9641684	G	A	-0.545363	0.267257
rs9669137	A	G	0.0103958	0.129763
rs972900	T	C	0.061022	0.0641379
rs9734541	C	G	0.0216836	0.16795
rs9765406	C	G	0.110105	0.114657
rs9807185	G	T	0.0125957	0.121223
rs9810216	A	T	-0.0914348	0.0802442
rs9812457	G	T	0.0176827	0.0682983
rs9812643	A	G	-0.00779445	0.0934995
rs9812663	A	G	-0.494269	0.130484
rs9819631	C	G	-0.0957889	0.0859006
rs9819766	G	C	0.0545009	0.0890171
rs9835270	G	A	-0.00197996	0.0731137
rs9844619	A	G	0.0440283	0.0695327
rs9847162	C	T	0.0586138	0.130341
rs9847482	C	T	0.121282	0.0952894
rs9850129	C	T	-0.397356	0.131631
rs9852733	C	T	-0.148757	0.104793
rs9853203	G	T	-0.14782	0.117248
rs9867336	C	T	0.157461	0.0847557
rs9868821	C	T	-0.0775525	0.0933675
rs9873072	G	A	-0.119898	0.10222
rs9919636	G	A	0.0362975	0.0649319
rs992623	G	A	-0.0245382	0.108096
rs9932922	T	C	-0.151575	0.166386
rs9933185	A	T	0.148111	0.129984
rs9937936	A	T	-0.0879923	0.0928869
rs9939777	C	A	-0.160293	0.124064
rs9947322	T	C	-0.096647	0.126803
rs9953886	G	A	-0.16273	0.0763345
rs9957129	C	T	0.248408	0.136984
rs9966074	A	T	0.0815688	0.128257

### Sheet: P) Pzero SxG-Sig
		Uncorrected p-values						Corrected SxG p-values		Significant for SxG at LMM p-value-derived FDR 5%	Significant for SxG at empirical p-value derived FDR cutoffs					Allele Main Fx in Combined-Sex LMM
rsid	SNP hg19 coordinate	LMM p - Allele effect	LMM p - Sex effect	LMM p - Sex-Allele interaction (SxG)	Empirical p - Allele Effect	Empirical p - sex effect	Empirical p - SxG	q_LMMp	q_Pemp		Signif at FDR 5%	Signif at FDR 10%	Signif at FDR 15%	Signif at FDR 20%	Signif at FDR 25%	betaA2	SE betaA2	q_allele from Pemp
rs10032644	chr4:123544074	0.0480901	0.377668	0.411554	0.0499	0.29098	0.3067	0.881357	0.503499	FALSE	FALSE	FALSE	FALSE	FALSE	FALSE	-0.141648	0.0803948	0.190374
rs10037952	chr5:87385664	0.727721	0.10908	0.676758	0.65022	0.05434	0.60284	0.881357	0.589968	FALSE	FALSE	FALSE	FALSE	FALSE	FALSE	0.0278065	0.104828	0.428021
rs1004631	chr3:44592979	0.921901	0.027825	0.976063	0.89568	0.00822	0.96906	0.885985	0.632406	FALSE	FALSE	FALSE	FALSE	FALSE	FALSE	-0.0104948	0.114647	0.50183
rs10047634	chr12:89750528	0.0451276	0.416405	0.440228	0.04754	0.33142	0.33706	0.881357	0.515746	FALSE	FALSE	FALSE	FALSE	FALSE	FALSE	0.283759	0.134138	0.190374
rs1005747	chr1:71511515	0.436388	0.0311204	0.835112	0.3486	0.00938	0.79458	0.881357	0.610397	FALSE	FALSE	FALSE	FALSE	FALSE	FALSE	-0.134518	0.167661	0.315948
rs10066278	chr5:140156318	0.658808	0.441596	0.147823	0.57076	0.35788	0.0734	0.881357	0.355595	FALSE	FALSE	FALSE	FALSE	FALSE	FALSE	-0.00955155	0.110006	0.406663
rs1008484	chr1:71485655	NA	NA	NA	NA	NA	NA	NA	NA	FALSE	FALSE	FALSE	FALSE	FALSE	FALSE	NA	NA	NA
rs1010031	chr3:44593523	0.0358827	0.103676	0.630899	0.04002	0.05052	0.5488	0.881357	0.57641	FALSE	FALSE	FALSE	FALSE	FALSE	FALSE	0.298027	0.150101	0.190374
rs1012625	chr6:20577769	NA	NA	NA	NA	NA	NA	NA	NA	FALSE	FALSE	FALSE	FALSE	FALSE	FALSE	NA	NA	NA
rs10131416	chr14:64944273	0.376661	0.0877404	0.0780019	0.29732	0.04026	0.02912	0.881357	0.273333	FALSE	FALSE	FALSE	FALSE	FALSE	FALSE	0.0346616	0.106995	0.292016
rs10132969	chr14:64953580	NA	NA	NA	NA	NA	NA	NA	NA	FALSE	FALSE	FALSE	FALSE	FALSE	FALSE	NA	NA	NA
rs10133848	chr14:64948489	0.714027	0.954979	0.321354	0.6342	0.94638	0.21624	0.881357	0.464762	FALSE	FALSE	FALSE	FALSE	FALSE	FALSE	-0.11903	0.201784	0.424432
rs10135727	chr14:67774868	0.958526	0.0196264	0.250118	0.94474	0.00522	0.15378	0.881357	0.40629	FALSE	FALSE	FALSE	FALSE	FALSE	FALSE	-0.0361294	0.141167	0.515265
rs10139953	chr14:67860736	0.168878	0.511517	0.524968	0.14014	0.4329	0.4286	0.881357	0.556099	FALSE	FALSE	FALSE	FALSE	FALSE	FALSE	-0.114041	0.0910986	0.217966
rs10142536	chr14:65023215	0.667665	0.644935	0.583229	0.58078	0.58188	0.49382	0.881357	0.569627	FALSE	FALSE	FALSE	FALSE	FALSE	FALSE	-0.0488721	0.0885332	0.409178
rs10143839	chr14:64953591	NA	NA	NA	NA	NA	NA	NA	NA	FALSE	FALSE	FALSE	FALSE	FALSE	FALSE	NA	NA	NA
rs10144218	chr14:67708555	0.00607561	0.0317334	0.781942	0.01248	0.00982	0.7286	0.881357	0.601671	FALSE	FALSE	FALSE	FALSE	FALSE	FALSE	0.258007	0.093947	0.175274
rs10145001	chr14:64948940	0.0880255	0.0566908	0.0544653	0.08074	0.02208	0.01758	0.881357	0.23789	FALSE	FALSE	FALSE	FALSE	FALSE	TRUE	-0.13693	0.109757	0.200043
rs10145005	chr14:64948953	0.0880209	0.147046	0.646968	0.08074	0.08182	0.5682	0.881357	0.585413	FALSE	FALSE	FALSE	FALSE	FALSE	FALSE	0.129303	0.0863456	0.200043
rs10146389	chr14:67774871	0.258139	0.540384	0.564695	0.2045	0.46426	0.47204	0.881357	0.569075	FALSE	FALSE	FALSE	FALSE	FALSE	FALSE	0.12948	0.104993	0.247248
rs10147522	chr14:64949196	NA	NA	NA	NA	NA	NA	NA	NA	FALSE	FALSE	FALSE	FALSE	FALSE	FALSE	NA	NA	NA
rs10148269	chr14:64736924	NA	NA	NA	NA	NA	NA	NA	NA	FALSE	FALSE	FALSE	FALSE	FALSE	FALSE	NA	NA	NA
rs10150781	chr14:64955859	0.144019	0.198672	0.519628	0.12204	0.12314	0.42268	0.881357	0.550797	FALSE	FALSE	FALSE	FALSE	FALSE	FALSE	-0.233946	0.151899	0.211665
rs1015322	chr14:34178304	0.549423	0.080997	0.953867	0.45562	0.03628	0.94182	0.881357	0.626623	FALSE	FALSE	FALSE	FALSE	FALSE	FALSE	0.0789969	0.137696	0.363438
rs10163636	chr18:35358307	0.0199945	0.00713706	0.618116	0.02638	0.00094	0.53414	0.881357	0.572313	FALSE	FALSE	FALSE	FALSE	FALSE	FALSE	-0.140827	0.0600707	0.178172
rs10163638	chr18:35358310	0.609727	0.0127581	0.850386	0.51684	0.00262	0.81322	0.881357	0.613469	FALSE	FALSE	FALSE	FALSE	FALSE	FALSE	0.0874517	0.163543	0.385515
rs10212378	chr3:44667286	0.964211	0.133976	0.582859	0.95226	0.07238	0.49336	0.881357	0.569627	FALSE	FALSE	FALSE	FALSE	FALSE	FALSE	0.0150451	0.0945803	0.517171
rs10216012	chr7:121968547	0.648466	0.0307536	0.94939	0.55898	0.00918	0.93648	0.881357	0.626474	FALSE	FALSE	FALSE	FALSE	FALSE	FALSE	0.0703133	0.152775	0.402339
rs10226469	chr7:140615797	0.0719366	0.0516676	0.178967	0.06892	0.01938	0.09552	0.881357	0.370961	FALSE	FALSE	FALSE	FALSE	FALSE	FALSE	0.211767	0.14474	0.200043
rs10234557	chr7:1886333	0.323822	0.169461	0.57118	0.25408	0.09926	0.47968	0.881357	0.569111	FALSE	FALSE	FALSE	FALSE	FALSE	FALSE	-0.136218	0.15276	0.267677
rs10400559	chr12:84580459	NA	NA	NA	NA	NA	NA	NA	NA	FALSE	FALSE	FALSE	FALSE	FALSE	FALSE	NA	NA	NA
rs10439021	chr18:52717037	0.205825	0.710848	0.651809	0.16622	0.65724	0.57398	0.881357	0.585413	FALSE	FALSE	FALSE	FALSE	FALSE	FALSE	0.20101	0.171776	0.22765
rs10447540	chr7:2301484	0.0637254	0.0489585	0.155336	0.06248	0.0181	0.07894	0.881357	0.368449	FALSE	FALSE	FALSE	FALSE	FALSE	FALSE	0.15627	0.103752	0.197753
rs10447541	chr7:2301578	0.641187	0.926771	0.411571	0.55134	0.91174	0.30676	0.881357	0.503499	FALSE	FALSE	FALSE	FALSE	FALSE	FALSE	0.0556233	0.174726	0.399758
rs10463297	chr5:139936239	0.352327	0.0513317	0.368933	0.27742	0.0192	0.26298	0.881357	0.489104	FALSE	FALSE	FALSE	FALSE	FALSE	FALSE	0.0893678	0.115479	0.279144
rs1046654	chr11:94231847	NA	NA	NA	NA	NA	NA	NA	NA	FALSE	FALSE	FALSE	FALSE	FALSE	FALSE	NA	NA	NA
rs10470470	chr3:157784858	NA	NA	NA	NA	NA	NA	NA	NA	FALSE	FALSE	FALSE	FALSE	FALSE	FALSE	NA	NA	NA
rs10474278	chr5:87841490	NA	NA	NA	NA	NA	NA	NA	NA	FALSE	FALSE	FALSE	FALSE	FALSE	FALSE	NA	NA	NA
rs1048243	chr3:157815461	0.579697	0.575725	0.834798	0.48602	0.50324	0.79416	0.881357	0.610397	FALSE	FALSE	FALSE	FALSE	FALSE	FALSE	-0.0701835	0.134559	0.375699
rs10489740	chr1:96919182	NA	NA	NA	NA	NA	NA	NA	NA	FALSE	FALSE	FALSE	FALSE	FALSE	FALSE	NA	NA	NA
rs10492814	chr16:72126514	0.603735	0.000304603	0.877012	0.51056	4e-05	0.84582	0.881357	0.621924	FALSE	FALSE	FALSE	FALSE	FALSE	FALSE	0.038539	0.0844105	0.383733
rs10502966	chr18:50748499	NA	NA	NA	NA	NA	NA	NA	NA	FALSE	FALSE	FALSE	FALSE	FALSE	FALSE	NA	NA	NA
rs10506971	chr12:89757937	NA	NA	NA	NA	NA	NA	NA	NA	FALSE	FALSE	FALSE	FALSE	FALSE	FALSE	NA	NA	NA
rs10509291	chr10:69635204	NA	NA	NA	NA	NA	NA	NA	NA	FALSE	FALSE	FALSE	FALSE	FALSE	FALSE	NA	NA	NA
rs10514294	chr5:87181733	0.0150448	0.538587	0.585426	0.02202	0.46218	0.49596	0.881357	0.569627	FALSE	FALSE	FALSE	FALSE	FALSE	FALSE	-0.26081	0.118215	0.175274
rs1055236	chr1:8404093	0.0850569	0.0112397	0.798389	0.0786	0.00212	0.7494	0.881357	0.603701	FALSE	FALSE	FALSE	FALSE	FALSE	FALSE	-0.169397	0.0975573	0.200043
rs10553286	chr3:158249779	NA	NA	NA	NA	NA	NA	NA	NA	FALSE	FALSE	FALSE	FALSE	FALSE	FALSE	NA	NA	NA
rs10575240	chr3:158154818	NA	NA	NA	NA	NA	NA	NA	NA	FALSE	FALSE	FALSE	FALSE	FALSE	FALSE	NA	NA	NA
rs10611244	chr16:72133463	0.135058	0.0355604	0.26612	0.11548	0.01146	0.16718	0.881357	0.41485	FALSE	FALSE	FALSE	FALSE	FALSE	FALSE	0.145256	0.115221	0.210099
rs10628431	chr2:144191308	NA	NA	NA	NA	NA	NA	NA	NA	FALSE	FALSE	FALSE	FALSE	FALSE	FALSE	NA	NA	NA
rs10634702	chr12:84943513	NA	NA	NA	NA	NA	NA	NA	NA	FALSE	FALSE	FALSE	FALSE	FALSE	FALSE	NA	NA	NA
rs10667259	chr11:94222748	0.00547924	0.540748	0.761593	0.01184	0.46464	0.70434	0.881357	0.594884	FALSE	FALSE	FALSE	FALSE	FALSE	FALSE	-0.362876	0.13105	0.175274
rs10677679	chr12:84692840	NA	NA	NA	NA	NA	NA	NA	NA	FALSE	FALSE	FALSE	FALSE	FALSE	FALSE	NA	NA	NA
rs10708068	chr6:20534514	0.0306977	0.955109	0.737463	0.03578	0.94658	0.6742	0.881357	0.589968	FALSE	FALSE	FALSE	FALSE	FALSE	FALSE	0.506642	0.231725	0.190374
rs10717803	chr6:20532879	0.764694	0.0239979	0.651532	0.69606	0.00688	0.57358	0.881357	0.585413	FALSE	FALSE	FALSE	FALSE	FALSE	FALSE	-0.0441238	0.114222	0.443309
rs10733837	chr10:69844001	NA	NA	NA	NA	NA	NA	NA	NA	FALSE	FALSE	FALSE	FALSE	FALSE	FALSE	NA	NA	NA
rs10735475	chr12:84971112	NA	NA	NA	NA	NA	NA	NA	NA	FALSE	FALSE	FALSE	FALSE	FALSE	FALSE	NA	NA	NA
rs10736887	chr10:126285616	0.048502	0.152935	0.507675	0.0501	0.08628	0.40928	0.881357	0.541871	FALSE	FALSE	FALSE	FALSE	FALSE	FALSE	0.149231	0.0721193	0.190374
rs10746311	chr12:84529036	NA	NA	NA	NA	NA	NA	NA	NA	FALSE	FALSE	FALSE	FALSE	FALSE	FALSE	NA	NA	NA
rs10746325	chr12:84951783	NA	NA	NA	NA	NA	NA	NA	NA	FALSE	FALSE	FALSE	FALSE	FALSE	FALSE	NA	NA	NA
rs10746326	chr12:84963500	0.195317	0.463332	0.0244552	0.15844	0.3812	0.00644	0.867437	0.177894	FALSE	FALSE	FALSE	FALSE	TRUE	TRUE	-0.138147	0.149534	0.223195
rs10762179	chr10:69548295	0.0928182	0.0208333	0.109346	0.08464	0.00568	0.04702	0.881357	0.327859	FALSE	FALSE	FALSE	FALSE	FALSE	FALSE	0.126987	0.0952949	0.205573
rs10762181	chr10:69609880	0.746636	0.323296	0.610318	0.67406	0.2364	0.5254	0.881357	0.572313	FALSE	FALSE	FALSE	FALSE	FALSE	FALSE	-0.0237607	0.104296	0.436144
rs10779093	chr12:84772987	0.537748	0.106635	0.873904	0.44386	0.05274	0.84226	0.881357	0.621283	FALSE	FALSE	FALSE	FALSE	FALSE	FALSE	0.0866093	0.136171	0.361127
rs10779107	chr12:84960096	NA	NA	NA	NA	NA	NA	NA	NA	FALSE	FALSE	FALSE	FALSE	FALSE	FALSE	NA	NA	NA
rs10779109	chr12:84977823	NA	NA	NA	NA	NA	NA	NA	NA	FALSE	FALSE	FALSE	FALSE	FALSE	FALSE	NA	NA	NA
rs10779111	chr12:84989584	0.799542	0.499588	0.389206	0.7385	0.42044	0.28342	0.881357	0.497601	FALSE	FALSE	FALSE	FALSE	FALSE	FALSE	0.037571	0.0822568	0.457519
rs10779702	chr1:8423510	0.00412448	0.00783725	0.416581	0.0101	0.00118	0.31194	0.881357	0.506466	FALSE	FALSE	FALSE	FALSE	FALSE	FALSE	-0.278611	0.0934556	0.175274
rs1078193	chr14:67707622	0.100872	0.257326	0.766462	0.09062	0.1737	0.71046	0.881357	0.594884	FALSE	FALSE	FALSE	FALSE	FALSE	FALSE	-0.202907	0.129362	0.209764
rs1078194	chr14:67707796	0.452519	0.399504	0.450349	0.36286	0.31346	0.34832	0.881357	0.520536	FALSE	FALSE	FALSE	FALSE	FALSE	FALSE	-0.108738	0.180927	0.321782
rs10782363	chr6:105149713	NA	NA	NA	NA	NA	NA	NA	NA	FALSE	FALSE	FALSE	FALSE	FALSE	FALSE	NA	NA	NA
rs1078816	chr3:44584669	0.210651	0.65376	0.91473	0.16986	0.59128	0.89314	0.881357	0.622668	FALSE	FALSE	FALSE	FALSE	FALSE	FALSE	0.147363	0.122161	0.230713
rs1078817	chr3:44584818	0.0733981	0.378693	0.930488	0.06998	0.29212	0.91352	0.881357	0.625598	FALSE	FALSE	FALSE	FALSE	FALSE	FALSE	-0.227757	0.129845	0.200043
rs10789336	chr1:72838406	0.828291	0.184206	0.0490795	0.77516	0.11098	0.01552	0.881357	0.23789	FALSE	FALSE	FALSE	FALSE	FALSE	TRUE	0.0831328	0.108203	0.471838
rs10806920	chr6:20534449	NA	NA	NA	NA	NA	NA	NA	NA	FALSE	FALSE	FALSE	FALSE	FALSE	FALSE	NA	NA	NA
rs10823079	chr10:69480502	0.677274	0.0936476	0.787494	0.59236	0.0439	0.7358	0.881357	0.602566	FALSE	FALSE	FALSE	FALSE	FALSE	FALSE	-0.0821482	0.174647	0.413196
rs10823108	chr10:69660494	0.504364	0.0297132	0.355305	0.4101	0.00884	0.24962	0.881357	0.481895	FALSE	FALSE	FALSE	FALSE	FALSE	FALSE	0.0625753	0.130369	0.345082
rs10823133	chr10:69852870	0.503265	0.570805	0.494083	0.4092	0.49808	0.39512	0.881357	0.539622	FALSE	FALSE	FALSE	FALSE	FALSE	FALSE	0.0608599	0.11811	0.345082
rs10823134	chr10:69853223	0.379357	0.395455	0.61829	0.29974	0.30922	0.53446	0.881357	0.572313	FALSE	FALSE	FALSE	FALSE	FALSE	FALSE	-0.0982538	0.101861	0.293225
rs10823135	chr10:69853286	NA	NA	NA	NA	NA	NA	NA	NA	FALSE	FALSE	FALSE	FALSE	FALSE	FALSE	NA	NA	NA
rs10831196	chr11:94046518	0.0224589	0.00989646	0.442753	0.02854	0.00186	0.34024	0.881357	0.517451	FALSE	FALSE	FALSE	FALSE	FALSE	FALSE	0.348593	0.160966	0.180404
rs10831203	chr11:94066993	NA	NA	NA	NA	NA	NA	NA	NA	FALSE	FALSE	FALSE	FALSE	FALSE	FALSE	NA	NA	NA
rs10831239	chr11:94276209	0.370755	0.283804	0.116544	0.2922	0.19776	0.05128	0.881357	0.327859	FALSE	FALSE	FALSE	FALSE	FALSE	FALSE	0.146782	0.129334	0.289875
rs10831245	chr11:94319888	0.606569	0.0367692	0.451019	0.51344	0.01208	0.34898	0.881357	0.520536	FALSE	FALSE	FALSE	FALSE	FALSE	FALSE	0.0435835	0.0619636	0.384246
rs10835802	chr11:31693226	NA	NA	NA	NA	NA	NA	NA	NA	FALSE	FALSE	FALSE	FALSE	FALSE	FALSE	NA	NA	NA
rs10852505	chr16:71881337	0.881253	0.72136	0.584868	0.84222	0.66984	0.49542	0.881357	0.569627	FALSE	FALSE	FALSE	FALSE	FALSE	FALSE	0.0191479	0.267192	0.486244
rs10862890	chr12:84948088	0.311705	0.348601	0.746861	0.24468	0.26112	0.68586	0.881357	0.590837	FALSE	FALSE	FALSE	FALSE	FALSE	FALSE	0.113371	0.123112	0.261688
rs10873173	chr14:64967341	0.00109305	0.333788	0.32593	0.00498	0.24632	0.22058	0.881357	0.464762	FALSE	FALSE	FALSE	FALSE	FALSE	FALSE	-0.167796	0.0604547	0.175274
rs1089266	chr7:140726079	0.156408	0.00123576	0.80774	0.13088	0.0001	0.76094	0.881357	0.603701	FALSE	FALSE	FALSE	FALSE	FALSE	FALSE	-0.148401	0.103287	0.213502
rs10901776	chr10:126278904	0.0141702	0.0851362	0.987207	0.02116	0.03864	0.98364	0.891807	0.638816	FALSE	FALSE	FALSE	FALSE	FALSE	FALSE	-0.304404	0.125685	0.175274
rs10950400	chr7:1882470	0.155506	0.301879	0.0551823	0.1302	0.21562	0.01782	0.881357	0.23789	FALSE	FALSE	FALSE	FALSE	FALSE	TRUE	0.147092	0.0769881	0.213502
rs10950407	chr7:1895666	0.67513	0.197299	0.069808	0.58966	0.12208	0.02504	0.881357	0.262921	FALSE	FALSE	FALSE	FALSE	FALSE	FALSE	-0.0688618	0.0736704	0.413196
rs10950411	chr7:1909153	0.137499	0.602268	0.769441	0.11712	0.53256	0.71398	0.881357	0.594884	FALSE	FALSE	FALSE	FALSE	FALSE	FALSE	0.125591	0.0924833	0.211522
rs10950423	chr7:1926639	0.0812546	0.00457069	0.682959	0.07608	0.00046	0.6096	0.881357	0.589968	FALSE	FALSE	FALSE	FALSE	FALSE	FALSE	-0.234296	0.143353	0.200043
rs10952734	chr7:140253275	0.193098	0.77897	0.053961	0.15682	0.73824	0.0174	0.881357	0.23789	FALSE	FALSE	FALSE	FALSE	FALSE	TRUE	-0.191116	0.120486	0.222822
rs10997691	chr10:69281585	0.360121	0.0862605	0.738763	0.28332	0.03926	0.67592	0.881357	0.589968	FALSE	FALSE	FALSE	FALSE	FALSE	FALSE	-0.0775912	0.0922905	0.282201
rs10997789	chr10:69491638	0.0118696	0.0175008	0.206388	0.01872	0.00446	0.11728	0.881357	0.390317	FALSE	FALSE	FALSE	FALSE	FALSE	FALSE	-0.305731	0.137791	0.175274
rs10997810	chr10:69555426	0.562448	0.254762	0.21479	0.46856	0.17114	0.12374	0.881357	0.391235	FALSE	FALSE	FALSE	FALSE	FALSE	FALSE	-0.00116544	0.0444345	0.369634
rs10997813	chr10:69559409	0.143679	0.647939	0.526242	0.12194	0.58468	0.43002	0.881357	0.556739	FALSE	FALSE	FALSE	FALSE	FALSE	FALSE	0.217956	0.141425	0.211665
rs10997821	chr10:69570691	NA	NA	NA	NA	NA	NA	NA	NA	FALSE	FALSE	FALSE	FALSE	FALSE	FALSE	NA	NA	NA
rs10997839	chr10:69618896	NA	NA	NA	NA	NA	NA	NA	NA	FALSE	FALSE	FALSE	FALSE	FALSE	FALSE	NA	NA	NA
rs11020758	chr11:94110284	NA	NA	NA	NA	NA	NA	NA	NA	FALSE	FALSE	FALSE	FALSE	FALSE	FALSE	NA	NA	NA
rs11020799	chr11:94218711	NA	NA	NA	NA	NA	NA	NA	NA	FALSE	FALSE	FALSE	FALSE	FALSE	FALSE	NA	NA	NA
rs11020812	chr11:94267117	NA	NA	NA	NA	NA	NA	NA	NA	FALSE	FALSE	FALSE	FALSE	FALSE	FALSE	NA	NA	NA
rs1107286	chr1:8372328	0.735906	0.0327316	0.739439	0.66032	0.01022	0.67666	0.881357	0.589968	FALSE	FALSE	FALSE	FALSE	FALSE	FALSE	-0.0261462	0.0969645	0.430645
rs11075906	chr16:71918675	0.561205	0.0112115	0.541488	0.46732	0.00212	0.44732	0.881357	0.563354	FALSE	FALSE	FALSE	FALSE	FALSE	FALSE	0.0341846	0.07988	0.369247
rs11075908	chr16:71928850	0.130168	0.110909	0.573316	0.11196	0.05572	0.48256	0.881357	0.569528	FALSE	FALSE	FALSE	FALSE	FALSE	FALSE	-0.168514	0.124304	0.210099
rs11075919	chr16:72106906	0.869671	0.248061	0.821765	0.82784	0.16504	0.77762	0.881357	0.60905	FALSE	FALSE	FALSE	FALSE	FALSE	FALSE	-0.030657	0.160392	0.483021
rs11075924	chr16:72214613	0.236365	0.312089	0.477195	0.18822	0.225	0.37704	0.881357	0.532942	FALSE	FALSE	FALSE	FALSE	FALSE	FALSE	-0.0843059	0.0632301	0.240321
rs11105263	chr12:89749509	0.426834	0.0957424	0.447635	0.33986	0.04522	0.34544	0.881357	0.520536	FALSE	FALSE	FALSE	FALSE	FALSE	FALSE	0.132774	0.144758	0.310308
rs11105264	chr12:89749545	0.117484	0.94184	0.303223	0.1028	0.92996	0.20038	0.881357	0.444187	FALSE	FALSE	FALSE	FALSE	FALSE	FALSE	0.235186	0.132773	0.210099
rs11105286	chr12:89826112	NA	NA	NA	NA	NA	NA	NA	NA	FALSE	FALSE	FALSE	FALSE	FALSE	FALSE	NA	NA	NA
rs11116315	chr12:84725942	NA	NA	NA	NA	NA	NA	NA	NA	FALSE	FALSE	FALSE	FALSE	FALSE	FALSE	NA	NA	NA
rs11116316	chr12:84726448	NA	NA	NA	NA	NA	NA	NA	NA	FALSE	FALSE	FALSE	FALSE	FALSE	FALSE	NA	NA	NA
rs11116317	chr12:84726550	NA	NA	NA	NA	NA	NA	NA	NA	FALSE	FALSE	FALSE	FALSE	FALSE	FALSE	NA	NA	NA
rs11116323	chr12:84729943	NA	NA	NA	NA	NA	NA	NA	NA	FALSE	FALSE	FALSE	FALSE	FALSE	FALSE	NA	NA	NA
rs11116324	chr12:84730113	NA	NA	NA	NA	NA	NA	NA	NA	FALSE	FALSE	FALSE	FALSE	FALSE	FALSE	NA	NA	NA
rs11116325	chr12:84730239	NA	NA	NA	NA	NA	NA	NA	NA	FALSE	FALSE	FALSE	FALSE	FALSE	FALSE	NA	NA	NA
rs11116360	chr12:84791082	NA	NA	NA	NA	NA	NA	NA	NA	FALSE	FALSE	FALSE	FALSE	FALSE	FALSE	NA	NA	NA
rs11116451	chr12:84949531	0.0389594	0.0186232	0.73703	0.04266	0.00478	0.67372	0.881357	0.589968	FALSE	FALSE	FALSE	FALSE	FALSE	FALSE	0.142306	0.0716873	0.190374
rs11116500	chr12:85012837	NA	NA	NA	NA	NA	NA	NA	NA	FALSE	FALSE	FALSE	FALSE	FALSE	FALSE	NA	NA	NA
rs1112058	chr2:156983629	0.498595	0.217353	0.833352	0.40456	0.13878	0.79228	0.881357	0.610397	FALSE	FALSE	FALSE	FALSE	FALSE	FALSE	0.104366	0.14922	0.344501
rs11121159	chr1:8371186	0.533792	0.39	0.426081	0.4401	0.3033	0.32232	0.881357	0.510045	FALSE	FALSE	FALSE	FALSE	FALSE	FALSE	0.0601433	0.129068	0.359254
rs11121161	chr1:8379309	0.488717	0.0935456	0.941	0.39536	0.04378	0.92618	0.881357	0.625598	FALSE	FALSE	FALSE	FALSE	FALSE	FALSE	0.062803	0.0911489	0.338421
rs11121162	chr1:8379448	NA	NA	NA	NA	NA	NA	NA	NA	FALSE	FALSE	FALSE	FALSE	FALSE	FALSE	NA	NA	NA
rs11121164	chr1:8381276	NA	NA	NA	NA	NA	NA	NA	NA	FALSE	FALSE	FALSE	FALSE	FALSE	FALSE	NA	NA	NA
rs11130025	chr3:44380208	0.93837	0.0286485	0.23354	0.91714	0.0085	0.13956	0.881357	0.39807	FALSE	FALSE	FALSE	FALSE	FALSE	FALSE	-0.0170852	0.0978422	0.506941
rs11130029	chr3:44588044	0.104766	0.324953	0.739808	0.09336	0.2379	0.67696	0.881357	0.589968	FALSE	FALSE	FALSE	FALSE	FALSE	FALSE	-0.146096	0.0959867	0.210099
rs111307712	chr6:105379676	0.967681	0.445451	0.429322	0.95678	0.3622	0.3257	0.881357	0.510045	FALSE	FALSE	FALSE	FALSE	FALSE	FALSE	-0.0103465	0.083568	0.518391
rs111427510	chr1:71414141	0.99013	8.87928e-05	0.956518	0.98634	2e-05	0.94498	0.881357	0.626623	FALSE	FALSE	FALSE	FALSE	FALSE	FALSE	-0.00269439	0.11289	0.527048
rs11152272	chr18:52849561	0.931004	0.907303	0.421928	0.90766	0.88824	0.3179	0.881357	0.510045	FALSE	FALSE	FALSE	FALSE	FALSE	FALSE	0.0307592	0.11448	0.504685
rs11156429	chr6:105364421	NA	NA	NA	NA	NA	NA	NA	NA	FALSE	FALSE	FALSE	FALSE	FALSE	FALSE	NA	NA	NA
rs11156431	chr6:105384492	0.151163	0.782422	0.250875	0.12694	0.74242	0.15426	0.881357	0.40629	FALSE	FALSE	FALSE	FALSE	FALSE	FALSE	0.0679392	0.0603109	0.213502
rs111612748	chr18:35226119	NA	NA	NA	NA	NA	NA	NA	NA	FALSE	FALSE	FALSE	FALSE	FALSE	FALSE	NA	NA	NA
rs11165555	chr1:96620589	NA	NA	NA	NA	NA	NA	NA	NA	FALSE	FALSE	FALSE	FALSE	FALSE	FALSE	NA	NA	NA
rs11165652	chr1:96939366	0.202989	0.148354	0.209883	0.16402	0.08288	0.11958	0.881357	0.390317	FALSE	FALSE	FALSE	FALSE	FALSE	FALSE	-0.153692	0.146602	0.226856
rs11165674	chr1:97035196	NA	NA	NA	NA	NA	NA	NA	NA	FALSE	FALSE	FALSE	FALSE	FALSE	FALSE	NA	NA	NA
rs11165676	chr1:97048107	NA	NA	NA	NA	NA	NA	NA	NA	FALSE	FALSE	FALSE	FALSE	FALSE	FALSE	NA	NA	NA
rs1116599	chr12:84727451	NA	NA	NA	NA	NA	NA	NA	NA	FALSE	FALSE	FALSE	FALSE	FALSE	FALSE	NA	NA	NA
rs1118897	chr18:50896358	NA	NA	NA	NA	NA	NA	NA	NA	FALSE	FALSE	FALSE	FALSE	FALSE	FALSE	NA	NA	NA
rs112036953	chr1:71509700	0.542713	0.0339802	0.232366	0.44846	0.0108	0.1385	0.881357	0.39807	FALSE	FALSE	FALSE	FALSE	FALSE	FALSE	-0.0391355	0.124085	0.361728
rs11209722	chr1:71422452	0.514871	0.00290609	0.942372	0.42062	0.0003	0.92764	0.881357	0.625598	FALSE	FALSE	FALSE	FALSE	FALSE	FALSE	-0.0825107	0.126232	0.349721
rs11209746	chr1:71572114	0.694721	0.0400125	0.295962	0.61138	0.01384	0.1938	0.881357	0.437677	FALSE	FALSE	FALSE	FALSE	FALSE	FALSE	-0.0295135	0.144361	0.418083
rs11209771	chr1:71817309	NA	NA	NA	NA	NA	NA	NA	NA	FALSE	FALSE	FALSE	FALSE	FALSE	FALSE	NA	NA	NA
rs11209896	chr1:72512988	NA	NA	NA	NA	NA	NA	NA	NA	FALSE	FALSE	FALSE	FALSE	FALSE	FALSE	NA	NA	NA
rs11209900	chr1:72529337	NA	NA	NA	NA	NA	NA	NA	NA	FALSE	FALSE	FALSE	FALSE	FALSE	FALSE	NA	NA	NA
rs11209943	chr1:72750500	0.543153	0.987946	0.783768	0.449	0.986	0.73114	0.881357	0.601671	FALSE	FALSE	FALSE	FALSE	FALSE	FALSE	-0.073283	0.110639	0.361728
rs11209951	chr1:72837490	0.292298	0.00601656	0.61267	0.22966	0.00086	0.5282	0.881357	0.572313	FALSE	FALSE	FALSE	FALSE	FALSE	FALSE	0.0775202	0.085736	0.255604
rs11209952	chr1:72837500	0.0461871	0.0493109	0.992901	0.04858	0.01828	0.99068	0.893704	0.641308	FALSE	FALSE	FALSE	FALSE	FALSE	FALSE	-0.163071	0.0834748	0.190374
rs11245274	chr10:126231033	0.653368	0.885179	0.610623	0.56452	0.86186	0.52562	0.881357	0.572313	FALSE	FALSE	FALSE	FALSE	FALSE	FALSE	-0.0419232	0.113922	0.403968
rs112481526	chr4:123076007	0.799127	0.0018747	0.790076	0.73794	0.00018	0.73912	0.881357	0.603279	FALSE	FALSE	FALSE	FALSE	FALSE	FALSE	-0.0498249	0.169443	0.457519
rs11285463	chr6:105392004	NA	NA	NA	NA	NA	NA	NA	NA	FALSE	FALSE	FALSE	FALSE	FALSE	FALSE	NA	NA	NA
rs112862634	chr5:87970352	0.601478	0.00669219	0.921362	0.50836	0.0009	0.90162	0.881357	0.622668	FALSE	FALSE	FALSE	FALSE	FALSE	FALSE	0.075191	0.150772	0.382663
rs112914232	chr5:87486299	0.0960391	0.530811	0.63164	0.08724	0.45376	0.5498	0.881357	0.57641	FALSE	FALSE	FALSE	FALSE	FALSE	FALSE	0.172205	0.111834	0.206656
rs11293734	chr3:44396738	0.44328	0.609138	0.903828	0.35454	0.54098	0.8799	0.881357	0.622668	FALSE	FALSE	FALSE	FALSE	FALSE	FALSE	-0.133712	0.172286	0.317303
rs112950226	chr3:44633252	0.403307	0.546131	0.719911	0.31978	0.47046	0.65342	0.881357	0.589968	FALSE	FALSE	FALSE	FALSE	FALSE	FALSE	0.0761139	0.104996	0.300598
rs112961123	chr14:67411702	0.790991	0.8665	0.274651	0.72764	0.84004	0.17464	0.881357	0.421333	FALSE	FALSE	FALSE	FALSE	FALSE	FALSE	0.000680119	0.0777688	0.455278
rs112995227	chr1:71733038	NA	NA	NA	NA	NA	NA	NA	NA	FALSE	FALSE	FALSE	FALSE	FALSE	FALSE	NA	NA	NA
rs113228343	chr11:94047135	0.0804692	0.832058	0.620209	0.07544	0.8	0.53654	0.881357	0.572826	FALSE	FALSE	FALSE	FALSE	FALSE	FALSE	-0.0901308	0.0599309	0.200043
rs113278975	chr1:71513530	0.126642	0.0836097	0.0256921	0.1093	0.038	0.00682	0.867437	0.177894	FALSE	FALSE	FALSE	FALSE	TRUE	TRUE	0.0488492	0.0688054	0.210099
rs11339738	chr6:20640419	NA	NA	NA	NA	NA	NA	NA	NA	FALSE	FALSE	FALSE	FALSE	FALSE	FALSE	NA	NA	NA
rs113420616	chr10:126293897	0.490947	0.645344	0.917666	0.3973	0.5823	0.89672	0.881357	0.622668	FALSE	FALSE	FALSE	FALSE	FALSE	FALSE	0.0616456	0.0937081	0.339492
rs11342489	chr7:140755721	NA	NA	NA	NA	NA	NA	NA	NA	FALSE	FALSE	FALSE	FALSE	FALSE	FALSE	NA	NA	NA
rs113467629	chr3:158376156	0.976343	0.0318453	0.0732465	0.9672	0.00986	0.02678	0.881357	0.263731	FALSE	FALSE	FALSE	FALSE	FALSE	FALSE	-0.0383613	0.101071	0.521743
rs11365325	chr1:71521607	NA	NA	NA	NA	NA	NA	NA	NA	FALSE	FALSE	FALSE	FALSE	FALSE	FALSE	NA	NA	NA
rs11370426	chr6:20534461	NA	NA	NA	NA	NA	NA	NA	NA	FALSE	FALSE	FALSE	FALSE	FALSE	FALSE	NA	NA	NA
rs113739197	chr6:105159448	0.41408	0.00303784	0.167378	0.32864	0.00032	0.08748	0.881357	0.370961	FALSE	FALSE	FALSE	FALSE	FALSE	FALSE	0.0665605	0.120561	0.305149
rs113776330	chr11:94075772	0.634104	0.0329441	0.811812	0.5435	0.01026	0.7656	0.881357	0.603701	FALSE	FALSE	FALSE	FALSE	FALSE	FALSE	-0.0493241	0.120463	0.397946
rs11379773	chr5:87695669	0.0373142	0.685298	0.594106	0.04128	0.6283	0.50594	0.881357	0.569627	FALSE	FALSE	FALSE	FALSE	FALSE	FALSE	-0.259894	0.121073	0.190374
rs11386601	chr6:105376486	NA	NA	NA	NA	NA	NA	NA	NA	FALSE	FALSE	FALSE	FALSE	FALSE	FALSE	NA	NA	NA
rs113931796	chr3:158253310	NA	NA	NA	NA	NA	NA	NA	NA	FALSE	FALSE	FALSE	FALSE	FALSE	FALSE	NA	NA	NA
rs11422506	chr10:69424996	0.993948	0.314568	0.16818	0.99152	0.22746	0.08796	0.881357	0.370961	FALSE	FALSE	FALSE	FALSE	FALSE	FALSE	-0.0558673	0.265903	0.527048
rs11430382	chr6:105349020	NA	NA	NA	NA	NA	NA	NA	NA	FALSE	FALSE	FALSE	FALSE	FALSE	FALSE	NA	NA	NA
rs11434745	chr1:71445183	0.384443	0.0506203	0.414455	0.30402	0.0188	0.30994	0.881357	0.505788	FALSE	FALSE	FALSE	FALSE	FALSE	FALSE	0.0368542	0.0643435	0.294783
rs1152590	chr14:64681193	0.323186	0.315234	0.931449	0.25356	0.22824	0.9147	0.881357	0.625598	FALSE	FALSE	FALSE	FALSE	FALSE	FALSE	-0.117841	0.12366	0.267677
rs1152592	chr14:64676098	0.20003	0.00191518	0.259287	0.16178	0.00018	0.16148	0.881357	0.409309	FALSE	FALSE	FALSE	FALSE	FALSE	FALSE	0.102641	0.0995291	0.225963
rs1152593	chr14:64675895	0.082747	0.0223504	0.736566	0.07706	0.00622	0.6733	0.881357	0.589968	FALSE	FALSE	FALSE	FALSE	FALSE	FALSE	-0.180349	0.102059	0.200043
rs1152594	chr14:64675044	0.26294	0.468371	0.713012	0.20814	0.3866	0.64546	0.881357	0.589968	FALSE	FALSE	FALSE	FALSE	FALSE	FALSE	0.0952407	0.095047	0.248447
rs1152595	chr14:64674981	0.0462717	0.255168	0.724775	0.0486	0.17156	0.65956	0.881357	0.589968	FALSE	FALSE	FALSE	FALSE	FALSE	FALSE	-0.134969	0.0727394	0.190374
rs11540403	chr3:44380260	0.0374412	0.0949294	0.245436	0.04138	0.04482	0.14972	0.881357	0.40629	FALSE	FALSE	FALSE	FALSE	FALSE	FALSE	0.246605	0.109611	0.190374
rs115714540	chr1:72844557	0.269431	0.141225	0.449645	0.21276	0.0778	0.34752	0.881357	0.520536	FALSE	FALSE	FALSE	FALSE	FALSE	FALSE	-0.111318	0.118829	0.250359
rs11601105	chr11:31650308	NA	NA	NA	NA	NA	NA	NA	NA	FALSE	FALSE	FALSE	FALSE	FALSE	FALSE	NA	NA	NA
rs116116438	chr6:105363960	NA	NA	NA	NA	NA	NA	NA	NA	FALSE	FALSE	FALSE	FALSE	FALSE	FALSE	NA	NA	NA
rs11626222	chr14:64953259	NA	NA	NA	NA	NA	NA	NA	NA	FALSE	FALSE	FALSE	FALSE	FALSE	FALSE	NA	NA	NA
rs11628221	chr14:64967495	0.0269648	0.000348843	0.467145	0.03252	4e-05	0.36574	0.881357	0.525713	FALSE	FALSE	FALSE	FALSE	FALSE	FALSE	-0.251475	0.127025	0.190374
rs11640135	chr16:71881030	0.140277	0.100282	0.327386	0.11914	0.0481	0.22178	0.881357	0.464762	FALSE	FALSE	FALSE	FALSE	FALSE	FALSE	0.130738	0.0789138	0.211665
rs11643192	chr16:72214276	0.920991	0.325175	0.579993	0.8943	0.23812	0.49016	0.881357	0.569627	FALSE	FALSE	FALSE	FALSE	FALSE	FALSE	-0.00263828	0.0715415	0.50183
rs11646364	chr16:72108687	NA	NA	NA	NA	NA	NA	NA	NA	FALSE	FALSE	FALSE	FALSE	FALSE	FALSE	NA	NA	NA
rs11665450	chr18:52844766	NA	NA	NA	NA	NA	NA	NA	NA	FALSE	FALSE	FALSE	FALSE	FALSE	FALSE	NA	NA	NA
rs116994663	chr14:67666442	0.810688	0.0774418	0.337994	0.75264	0.03402	0.23222	0.881357	0.476568	FALSE	FALSE	FALSE	FALSE	FALSE	FALSE	0.0172308	0.15659	0.4627
rs11707173	chr3:44586496	4.08822e-05	0.0229104	0.0286836	0.00138	0.00636	0.00804	0.867437	0.177894	FALSE	FALSE	FALSE	FALSE	TRUE	TRUE	0.212959	0.0689608	0.138053
rs11707572	chr3:44620941	0.116707	0.0849883	0.871275	0.1023	0.03856	0.83922	0.881357	0.621283	FALSE	FALSE	FALSE	FALSE	FALSE	FALSE	-0.159329	0.106526	0.210099
rs11708784	chr3:158255687	NA	NA	NA	NA	NA	NA	NA	NA	FALSE	FALSE	FALSE	FALSE	FALSE	FALSE	NA	NA	NA
rs11716461	chr3:44226019	0.964445	0.0769439	0.751611	0.95246	0.03384	0.69142	0.881357	0.590837	FALSE	FALSE	FALSE	FALSE	FALSE	FALSE	-0.0192106	0.218608	0.517171
rs11717830	chr3:44586368	0.943451	0.0496816	0.299905	0.92404	0.01848	0.19752	0.881357	0.441027	FALSE	FALSE	FALSE	FALSE	FALSE	FALSE	-0.0113434	0.206493	0.5081
rs11720950	chr3:44618619	NA	NA	NA	NA	NA	NA	NA	NA	FALSE	FALSE	FALSE	FALSE	FALSE	FALSE	NA	NA	NA
rs117382735	chr14:67634823	NA	NA	NA	NA	NA	NA	NA	NA	FALSE	FALSE	FALSE	FALSE	FALSE	FALSE	NA	NA	NA
rs11744560	chr5:140262492	0.435813	0.452367	0.603189	0.34802	0.3701	0.51678	0.881357	0.569627	FALSE	FALSE	FALSE	FALSE	FALSE	FALSE	0.0989606	0.115692	0.315948
rs11754600	chr6:105388718	0.164129	0.843034	0.01646	0.13692	0.81278	0.00382	0.832164	0.140642	FALSE	FALSE	FALSE	TRUE	TRUE	TRUE	0.171878	0.0897063	0.215806
rs11762469	chr7:140614212	NA	NA	NA	NA	NA	NA	NA	NA	FALSE	FALSE	FALSE	FALSE	FALSE	FALSE	NA	NA	NA
rs11763409	chr7:140255657	NA	NA	NA	NA	NA	NA	NA	NA	FALSE	FALSE	FALSE	FALSE	FALSE	FALSE	NA	NA	NA
rs11764040	chr7:1884830	0.85273	0.0677667	0.42858	0.80618	0.02856	0.32502	0.881357	0.510045	FALSE	FALSE	FALSE	FALSE	FALSE	FALSE	0.0473212	0.151504	0.479473
rs11764061	chr7:140754785	0.642801	0.041656	0.778791	0.55308	0.01466	0.72488	0.881357	0.600633	FALSE	FALSE	FALSE	FALSE	FALSE	FALSE	-0.0763883	0.196751	0.399844
rs11766575	chr7:2005747	0.693092	0.231421	0.555395	0.60964	0.15126	0.4626	0.881357	0.569075	FALSE	FALSE	FALSE	FALSE	FALSE	FALSE	0.0242591	0.0973993	0.418083
rs11770899	chr7:1979425	0.632076	0.0374548	0.179427	0.54112	0.01242	0.09592	0.881357	0.370961	FALSE	FALSE	FALSE	FALSE	FALSE	FALSE	-0.11575	0.182272	0.397019
rs11771283	chr7:2111184	0.636791	0.490966	0.655767	0.54636	0.4111	0.5785	0.881357	0.585846	FALSE	FALSE	FALSE	FALSE	FALSE	FALSE	-0.075446	0.134623	0.397946
rs11771625	chr7:2050401	0.731613	0.0844057	0.904125	0.6549	0.03836	0.88042	0.881357	0.622668	FALSE	FALSE	FALSE	FALSE	FALSE	FALSE	0.0376011	0.104571	0.429917
rs11772627	chr7:2109821	0.918763	0.498662	0.901723	0.89174	0.41966	0.87712	0.881357	0.622668	FALSE	FALSE	FALSE	FALSE	FALSE	FALSE	-0.0105092	0.124631	0.50183
rs117803128	chr14:67629777	0.588774	0.202939	0.809188	0.49538	0.1269	0.7625	0.881357	0.603701	FALSE	FALSE	FALSE	FALSE	FALSE	FALSE	-0.0560926	0.115537	0.378088
rs117826873	chr12:84775595	NA	NA	NA	NA	NA	NA	NA	NA	FALSE	FALSE	FALSE	FALSE	FALSE	FALSE	NA	NA	NA
rs118073325	chr6:105357776	NA	NA	NA	NA	NA	NA	NA	NA	FALSE	FALSE	FALSE	FALSE	FALSE	FALSE	NA	NA	NA
rs11812870	chr10:126293719	0.748199	0.144513	0.692795	0.67582	0.07984	0.62112	0.881357	0.589968	FALSE	FALSE	FALSE	FALSE	FALSE	FALSE	-0.0418514	0.108757	0.43671
rs118189099	chr14:67743760	NA	NA	NA	NA	NA	NA	NA	NA	FALSE	FALSE	FALSE	FALSE	FALSE	FALSE	NA	NA	NA
rs11819478	chr10:126300243	0.0219129	0.134042	0.943791	0.02796	0.0724	0.92968	0.881357	0.625677	FALSE	FALSE	FALSE	FALSE	FALSE	FALSE	-0.299094	0.132114	0.179673
rs11819857	chr11:94228236	NA	NA	NA	NA	NA	NA	NA	NA	FALSE	FALSE	FALSE	FALSE	FALSE	FALSE	NA	NA	NA
rs11845653	chr14:64950121	0.530139	0.422071	0.728023	0.43618	0.3374	0.66348	0.881357	0.589968	FALSE	FALSE	FALSE	FALSE	FALSE	FALSE	-0.0574023	0.0837705	0.357831
rs11848179	chr14:64977053	0.155476	0.569755	0.616927	0.1302	0.4967	0.53286	0.881357	0.572313	FALSE	FALSE	FALSE	FALSE	FALSE	FALSE	-0.136478	0.107688	0.213502
rs11849935	chr14:64950081	0.781644	0.962044	0.410579	0.71638	0.95534	0.30576	0.881357	0.503499	FALSE	FALSE	FALSE	FALSE	FALSE	FALSE	0.0470378	0.112328	0.451672
rs11851236	chr14:64960631	0.459844	0.518836	0.874462	0.36848	0.44154	0.84288	0.881357	0.621283	FALSE	FALSE	FALSE	FALSE	FALSE	FALSE	-0.160548	0.226643	0.323588
rs11861296	chr16:71850632	0.0335192	0.570194	0.954725	0.0378	0.49728	0.94262	0.881357	0.626623	FALSE	FALSE	FALSE	FALSE	FALSE	FALSE	0.31344	0.148843	0.190374
rs1187213	chr18:35339785	0.340426	0.712873	0.193608	0.26774	0.65952	0.10706	0.881357	0.372663	FALSE	FALSE	FALSE	FALSE	FALSE	FALSE	0.0528287	0.0852995	0.272385
rs1187224	chr18:35358496	0.210279	0.172368	0.167839	0.1696	0.1015	0.08778	0.881357	0.370961	FALSE	FALSE	FALSE	FALSE	FALSE	FALSE	-0.0839504	0.0908324	0.230713
rs1187233	chr18:35346722	0.277554	0.0206315	0.833672	0.2189	0.00554	0.7927	0.881357	0.610397	FALSE	FALSE	FALSE	FALSE	FALSE	FALSE	0.141829	0.135717	0.252167
rs1187244	chr18:35322638	0.000996785	0.338596	0.281727	0.00482	0.2515	0.18114	0.881357	0.425123	FALSE	FALSE	FALSE	FALSE	FALSE	FALSE	0.170424	0.0605473	0.175274
rs11876936	chr18:50875921	NA	NA	NA	NA	NA	NA	NA	NA	FALSE	FALSE	FALSE	FALSE	FALSE	FALSE	NA	NA	NA
rs11948659	chr5:87440497	0.794388	0.244654	0.53637	0.7319	0.16252	0.4412	0.881357	0.560608	FALSE	FALSE	FALSE	FALSE	FALSE	FALSE	-0.0359937	0.218255	0.457363
rs11950674	chr5:87393353	0.450385	0.0387153	0.741593	0.3609	0.0131	0.6792	0.881357	0.589968	FALSE	FALSE	FALSE	FALSE	FALSE	FALSE	0.102875	0.129353	0.321191
rs11958868	chr5:140201420	0.876071	0.0120215	0.72663	0.83536	0.00232	0.66144	0.881357	0.589968	FALSE	FALSE	FALSE	FALSE	FALSE	FALSE	-0.0083224	0.100375	0.483984
rs11976342	chr7:2240094	0.657023	0.391041	0.899087	0.56902	0.30446	0.87414	0.881357	0.622668	FALSE	FALSE	FALSE	FALSE	FALSE	FALSE	0.0674768	0.164719	0.406598
rs12032943	chr1:97045526	NA	NA	NA	NA	NA	NA	NA	NA	FALSE	FALSE	FALSE	FALSE	FALSE	FALSE	NA	NA	NA
rs12036585	chr1:72644116	0.506965	0.500506	0.861337	0.4126	0.42134	0.8268	0.881357	0.617768	FALSE	FALSE	FALSE	FALSE	FALSE	FALSE	0.0887394	0.143667	0.345082
rs12040479	chr1:97042980	NA	NA	NA	NA	NA	NA	NA	NA	FALSE	FALSE	FALSE	FALSE	FALSE	FALSE	NA	NA	NA
rs12040485	chr1:97043044	NA	NA	NA	NA	NA	NA	NA	NA	FALSE	FALSE	FALSE	FALSE	FALSE	FALSE	NA	NA	NA
rs12050238	chr14:64964875	NA	NA	NA	NA	NA	NA	NA	NA	FALSE	FALSE	FALSE	FALSE	FALSE	FALSE	NA	NA	NA
rs12055222	chr5:140165568	NA	NA	NA	NA	NA	NA	NA	NA	FALSE	FALSE	FALSE	FALSE	FALSE	FALSE	NA	NA	NA
rs12080583	chr1:8524877	0.255458	0.0510027	0.769427	0.20236	0.01902	0.71398	0.881357	0.594884	FALSE	FALSE	FALSE	FALSE	FALSE	FALSE	0.195776	0.180403	0.247248
rs12083645	chr1:71420714	NA	NA	NA	NA	NA	NA	NA	NA	FALSE	FALSE	FALSE	FALSE	FALSE	FALSE	NA	NA	NA
rs12100642	chr14:64850435	0.117265	0.899345	0.727985	0.10264	0.8785	0.66344	0.881357	0.589968	FALSE	FALSE	FALSE	FALSE	FALSE	FALSE	0.152645	0.105894	0.210099
rs12102548	chr16:71929763	0.706196	0.099273	0.691384	0.62492	0.04742	0.6196	0.881357	0.589968	FALSE	FALSE	FALSE	FALSE	FALSE	FALSE	0.0340944	0.115523	0.420921
rs12108134	chr3:44543030	0.649281	0.464979	0.117735	0.55982	0.38284	0.05196	0.881357	0.327859	FALSE	FALSE	FALSE	FALSE	FALSE	FALSE	0.0270791	0.125519	0.402345
rs1213048	chr3:157989979	0.204661	0.0250643	0.914498	0.1653	0.0072	0.89282	0.881357	0.622668	FALSE	FALSE	FALSE	FALSE	FALSE	FALSE	0.209336	0.167796	0.22765
rs12131816	chr1:72529866	0.501786	0.0185622	0.21992	0.40794	0.00478	0.12804	0.881357	0.397722	FALSE	FALSE	FALSE	FALSE	FALSE	FALSE	0.0508072	0.11711	0.345082
rs12149307	chr16:71968091	0.130856	0.0170908	0.755	0.1124	0.00436	0.69614	0.881357	0.592343	FALSE	FALSE	FALSE	FALSE	FALSE	FALSE	-0.179872	0.12385	0.210099
rs12149325	chr16:71968147	0.920261	0.222308	0.940568	0.89342	0.14312	0.92578	0.881357	0.625598	FALSE	FALSE	FALSE	FALSE	FALSE	FALSE	0.011502	0.103388	0.50183
rs12150703	chr18:52849324	0.841578	0.83548	0.227676	0.79146	0.8041	0.13454	0.881357	0.39807	FALSE	FALSE	FALSE	FALSE	FALSE	FALSE	-0.0700246	0.161944	0.475762
rs12186073	chr3:44515813	0.81252	0.19985	0.129776	0.75508	0.1242	0.05982	0.881357	0.327859	FALSE	FALSE	FALSE	FALSE	FALSE	FALSE	0.00385329	0.130738	0.462838
rs12188417	chr5:140098596	0.84495	0.40079	0.516124	0.79576	0.31482	0.41882	0.881357	0.549342	FALSE	FALSE	FALSE	FALSE	FALSE	FALSE	0.0208922	0.195636	0.476726
rs12193005	chr6:105355331	0.0611221	0.767717	0.644217	0.06018	0.72524	0.5647	0.881357	0.585413	FALSE	FALSE	FALSE	FALSE	FALSE	FALSE	0.169101	0.0876881	0.197753
rs12194974	chr6:105404198	0.921773	0.0359604	0.817757	0.89554	0.01168	0.77278	0.881357	0.60605	FALSE	FALSE	FALSE	FALSE	FALSE	FALSE	0.0148546	0.104312	0.50183
rs12200251	chr6:105382415	NA	NA	NA	NA	NA	NA	NA	NA	FALSE	FALSE	FALSE	FALSE	FALSE	FALSE	NA	NA	NA
rs12205232	chr6:99591167	0.944719	0.582903	0.70468	0.92542	0.51072	0.6351	0.881357	0.589968	FALSE	FALSE	FALSE	FALSE	FALSE	FALSE	-0.0180561	0.119809	0.5081
rs12207399	chr6:105385612	NA	NA	NA	NA	NA	NA	NA	NA	FALSE	FALSE	FALSE	FALSE	FALSE	FALSE	NA	NA	NA
rs12208597	chr6:20562740	0.505451	0.998667	0.282368	0.41108	0.99866	0.18174	0.881357	0.425123	FALSE	FALSE	FALSE	FALSE	FALSE	FALSE	-0.0504339	0.0524123	0.345082
rs12212292	chr6:105426944	NA	NA	NA	NA	NA	NA	NA	NA	FALSE	FALSE	FALSE	FALSE	FALSE	FALSE	NA	NA	NA
rs12213967	chr6:105382133	NA	NA	NA	NA	NA	NA	NA	NA	FALSE	FALSE	FALSE	FALSE	FALSE	FALSE	NA	NA	NA
rs12220640	chr10:69564005	0.217227	0.685228	0.0321222	0.17488	0.62824	0.00918	0.867437	0.177894	FALSE	FALSE	FALSE	FALSE	TRUE	TRUE	0.166285	0.195868	0.234096
rs1222069	chr1:96595179	NA	NA	NA	NA	NA	NA	NA	NA	FALSE	FALSE	FALSE	FALSE	FALSE	FALSE	NA	NA	NA
rs1223097	chr11:31504557	NA	NA	NA	NA	NA	NA	NA	NA	FALSE	FALSE	FALSE	FALSE	FALSE	FALSE	NA	NA	NA
rs12246428	chr10:69640165	0.0852789	0.154246	0.428105	0.0788	0.08734	0.32436	0.881357	0.510045	FALSE	FALSE	FALSE	FALSE	FALSE	FALSE	-0.133603	0.0711736	0.200043
rs12257551	chr10:126254396	0.00482367	0.554311	0.0277618	0.01104	0.4799	0.00774	0.867437	0.177894	FALSE	FALSE	FALSE	FALSE	TRUE	TRUE	-0.271577	0.112224	0.175274
rs1226401	chr2:157088914	NA	NA	NA	NA	NA	NA	NA	NA	FALSE	FALSE	FALSE	FALSE	FALSE	FALSE	NA	NA	NA
rs1226427	chr2:157081597	NA	NA	NA	NA	NA	NA	NA	NA	FALSE	FALSE	FALSE	FALSE	FALSE	FALSE	NA	NA	NA
rs1226428	chr2:157081318	NA	NA	NA	NA	NA	NA	NA	NA	FALSE	FALSE	FALSE	FALSE	FALSE	FALSE	NA	NA	NA
rs12300350	chr12:89747833	0.714194	0.603502	0.921945	0.63436	0.53398	0.9023	0.881357	0.622668	FALSE	FALSE	FALSE	FALSE	FALSE	FALSE	0.0307512	0.0902582	0.424432
rs12303907	chr12:84735334	NA	NA	NA	NA	NA	NA	NA	NA	FALSE	FALSE	FALSE	FALSE	FALSE	FALSE	NA	NA	NA
rs12304212	chr12:84736093	NA	NA	NA	NA	NA	NA	NA	NA	FALSE	FALSE	FALSE	FALSE	FALSE	FALSE	NA	NA	NA
rs12310246	chr12:84700945	0.0084386	0.454399	0.895947	0.01542	0.37222	0.87028	0.881357	0.622668	FALSE	FALSE	FALSE	FALSE	FALSE	FALSE	-0.27229	0.110247	0.175274
rs12311476	chr12:84784213	0.713743	0.868446	0.0493836	0.63398	0.84254	0.01558	0.881357	0.23789	FALSE	FALSE	FALSE	FALSE	FALSE	TRUE	0.0598254	0.0753892	0.424432
rs12313025	chr12:84951249	NA	NA	NA	NA	NA	NA	NA	NA	FALSE	FALSE	FALSE	FALSE	FALSE	FALSE	NA	NA	NA
rs1232202	chr11:31672198	NA	NA	NA	NA	NA	NA	NA	NA	FALSE	FALSE	FALSE	FALSE	FALSE	FALSE	NA	NA	NA
rs12323665	chr14:64799385	0.142492	0.389165	0.127481	0.12096	0.30242	0.0583	0.881357	0.327859	FALSE	FALSE	FALSE	FALSE	FALSE	FALSE	0.218311	0.178287	0.211665
rs12373205	chr18:50434079	0.066148	0.131471	0.327645	0.06432	0.07036	0.22204	0.881357	0.464762	FALSE	FALSE	FALSE	FALSE	FALSE	FALSE	0.177737	0.109566	0.197753
rs12413892	chr10:126236581	0.570102	0.0505727	0.0321349	0.4768	0.0188	0.00918	0.867437	0.177894	FALSE	FALSE	FALSE	FALSE	TRUE	TRUE	0.0363126	0.153692	0.371968
rs12421026	chr11:31809322	NA	NA	NA	NA	NA	NA	NA	NA	FALSE	FALSE	FALSE	FALSE	FALSE	FALSE	NA	NA	NA
rs12432825	chr14:64857453	0.230626	0.0149277	0.920516	0.18384	0.00348	0.90056	0.881357	0.622668	FALSE	FALSE	FALSE	FALSE	FALSE	FALSE	0.101684	0.0884996	0.236996
rs12445641	chr16:71967783	0.307538	0.109173	0.260014	0.24152	0.05446	0.16222	0.881357	0.409457	FALSE	FALSE	FALSE	FALSE	FALSE	FALSE	0.0574579	0.0750554	0.26057
rs12445713	chr16:71995422	0.873037	0.848003	0.902338	0.832	0.8188	0.87802	0.881357	0.622668	FALSE	FALSE	FALSE	FALSE	FALSE	FALSE	0.011613	0.0899761	0.483881
rs12454204	chr18:52500011	0.284914	0.848262	0.555676	0.22426	0.81906	0.4629	0.881357	0.569075	FALSE	FALSE	FALSE	FALSE	FALSE	FALSE	-0.125849	0.109469	0.254185
rs12454336	chr18:52497204	NA	NA	NA	NA	NA	NA	NA	NA	FALSE	FALSE	FALSE	FALSE	FALSE	FALSE	NA	NA	NA
rs12456002	chr18:52499160	0.0499036	0.579406	0.663437	0.05116	0.50696	0.58684	0.881357	0.589522	FALSE	FALSE	FALSE	FALSE	FALSE	FALSE	0.222839	0.111025	0.190374
rs12456067	chr18:52499448	NA	NA	NA	NA	NA	NA	NA	NA	FALSE	FALSE	FALSE	FALSE	FALSE	FALSE	NA	NA	NA
rs12456731	chr18:52500292	0.0122024	0.867805	0.842379	0.0193	0.84166	0.8033	0.881357	0.612367	FALSE	FALSE	FALSE	FALSE	FALSE	FALSE	0.255405	0.104216	0.175274
rs12457718	chr18:52499626	0.58152	0.19573	0.832523	0.48784	0.1207	0.79118	0.881357	0.610397	FALSE	FALSE	FALSE	FALSE	FALSE	FALSE	0.0938919	0.187645	0.375699
rs12457769	chr18:52499801	0.609496	0.416667	0.56741	0.51672	0.33172	0.47538	0.881357	0.569075	FALSE	FALSE	FALSE	FALSE	FALSE	FALSE	-0.0594462	0.0879097	0.385515
rs12486595	chr3:158270000	0.334796	0.187349	0.904184	0.26348	0.11362	0.88044	0.881357	0.622668	FALSE	FALSE	FALSE	FALSE	FALSE	FALSE	0.115645	0.119956	0.270805
rs12489887	chr3:44547124	NA	NA	NA	NA	NA	NA	NA	NA	FALSE	FALSE	FALSE	FALSE	FALSE	FALSE	NA	NA	NA
rs12491877	chr3:158515553	0.195073	0.333585	0.640032	0.15828	0.24604	0.55956	0.881357	0.583587	FALSE	FALSE	FALSE	FALSE	FALSE	FALSE	-0.153879	0.11286	0.223195
rs12492884	chr3:158252566	NA	NA	NA	NA	NA	NA	NA	NA	FALSE	FALSE	FALSE	FALSE	FALSE	FALSE	NA	NA	NA
rs12495085	chr3:158272632	NA	NA	NA	NA	NA	NA	NA	NA	FALSE	FALSE	FALSE	FALSE	FALSE	FALSE	NA	NA	NA
rs12497958	chr3:158527448	0.857939	0.16537	0.45142	0.81274	0.09574	0.3492	0.881357	0.520536	FALSE	FALSE	FALSE	FALSE	FALSE	FALSE	-0.00338527	0.104423	0.480326
rs12499753	chr4:123333177	NA	NA	NA	NA	NA	NA	NA	NA	FALSE	FALSE	FALSE	FALSE	FALSE	FALSE	NA	NA	NA
rs12525502	chr6:105344946	NA	NA	NA	NA	NA	NA	NA	NA	FALSE	FALSE	FALSE	FALSE	FALSE	FALSE	NA	NA	NA
rs12528131	chr6:105389104	0.0844234	0.307939	0.549434	0.07824	0.22072	0.4562	0.881357	0.568519	FALSE	FALSE	FALSE	FALSE	FALSE	FALSE	-0.13855	0.0896117	0.200043
rs12528333	chr6:105231531	NA	NA	NA	NA	NA	NA	NA	NA	FALSE	FALSE	FALSE	FALSE	FALSE	FALSE	NA	NA	NA
rs12531150	chr7:2289888	0.888778	0.0551335	0.156136	0.8516	0.02124	0.07948	0.881357	0.368449	FALSE	FALSE	FALSE	FALSE	FALSE	FALSE	0.0123984	0.146053	0.489938
rs12534131	chr7:2294123	0.0649822	0.872715	0.762935	0.06346	0.84722	0.70632	0.881357	0.594884	FALSE	FALSE	FALSE	FALSE	FALSE	FALSE	0.21988	0.125772	0.197753
rs12537790	chr7:2299900	0.242667	0.0136774	0.859173	0.19306	0.00304	0.82448	0.881357	0.616802	FALSE	FALSE	FALSE	FALSE	FALSE	FALSE	-0.151458	0.128297	0.244697
rs1256113	chr14:64811294	0.923326	0.169365	0.405017	0.89746	0.09912	0.29978	0.881357	0.503499	FALSE	FALSE	FALSE	FALSE	FALSE	FALSE	-0.0141426	0.0779563	0.502257
rs12564163	chr1:72513121	NA	NA	NA	NA	NA	NA	NA	NA	FALSE	FALSE	FALSE	FALSE	FALSE	FALSE	NA	NA	NA
rs12566597	chr1:96978626	0.422537	0.330974	0.826504	0.33618	0.24344	0.78348	0.881357	0.610397	FALSE	FALSE	FALSE	FALSE	FALSE	FALSE	-0.109198	0.132003	0.308089
rs12571880	chr10:69645280	0.26918	0.00607158	0.535085	0.21262	0.00086	0.44006	0.881357	0.560608	FALSE	FALSE	FALSE	FALSE	FALSE	FALSE	0.14705	0.15239	0.250359
rs12574292	chr11:94319818	0.0505428	0.232131	0.187766	0.05174	0.15188	0.103	0.881357	0.370961	FALSE	FALSE	FALSE	FALSE	FALSE	FALSE	-0.153714	0.0711915	0.190374
rs12582070	chr12:84817514	NA	NA	NA	NA	NA	NA	NA	NA	FALSE	FALSE	FALSE	FALSE	FALSE	FALSE	NA	NA	NA
rs12582709	chr12:84934925	NA	NA	NA	NA	NA	NA	NA	NA	FALSE	FALSE	FALSE	FALSE	FALSE	FALSE	NA	NA	NA
rs12587229	chr14:64862892	NA	NA	NA	NA	NA	NA	NA	NA	FALSE	FALSE	FALSE	FALSE	FALSE	FALSE	NA	NA	NA
rs12605773	chr18:53064423	0.0796194	0.160118	0.506601	0.07498	0.09154	0.40826	0.881357	0.541871	FALSE	FALSE	FALSE	FALSE	FALSE	FALSE	-0.261213	0.141406	0.200043
rs12606174	chr18:52716375	NA	NA	NA	NA	NA	NA	NA	NA	FALSE	FALSE	FALSE	FALSE	FALSE	FALSE	NA	NA	NA
rs12606230	chr18:52492252	NA	NA	NA	NA	NA	NA	NA	NA	FALSE	FALSE	FALSE	FALSE	FALSE	FALSE	NA	NA	NA
rs1261128	chr18:52848810	NA	NA	NA	NA	NA	NA	NA	NA	FALSE	FALSE	FALSE	FALSE	FALSE	FALSE	NA	NA	NA
rs1262464	chr18:52849351	0.553803	4.03218e-05	0.386019	0.45988	2e-05	0.28012	0.881357	0.493482	FALSE	FALSE	FALSE	FALSE	FALSE	FALSE	0.0916335	0.107779	0.364173
rs12629956	chr3:158427948	NA	NA	NA	NA	NA	NA	NA	NA	FALSE	FALSE	FALSE	FALSE	FALSE	FALSE	NA	NA	NA
rs12666575	chr7:2004421	0.0716668	0.261113	0.247941	0.06864	0.1769	0.1519	0.881357	0.40629	FALSE	FALSE	FALSE	FALSE	FALSE	FALSE	0.455487	0.279673	0.200043
rs12669937	chr7:1939765	0.804957	0.0163189	0.955862	0.74554	0.00404	0.94408	0.881357	0.626623	FALSE	FALSE	FALSE	FALSE	FALSE	FALSE	-0.0239408	0.101782	0.459481
rs12670737	chr7:2046830	0.962541	0.00503218	0.90377	0.9501	0.00056	0.87982	0.881357	0.622668	FALSE	FALSE	FALSE	FALSE	FALSE	FALSE	-0.00170253	0.0995408	0.517044
rs12673108	chr7:2286487	0.184336	0.000667364	0.43718	0.15072	8e-05	0.33348	0.881357	0.515746	FALSE	FALSE	FALSE	FALSE	FALSE	FALSE	-0.156479	0.133067	0.218993
rs1267673	chr7:140397792	0.438904	0.328225	0.299155	0.3507	0.24124	0.19684	0.881357	0.441027	FALSE	FALSE	FALSE	FALSE	FALSE	FALSE	0.111494	0.118067	0.316663
rs12699404	chr7:1894022	0.927235	0.0299289	0.245773	0.90252	0.0089	0.14998	0.881357	0.40629	FALSE	FALSE	FALSE	FALSE	FALSE	FALSE	-0.0145097	0.148222	0.503375
rs12699476	chr7:1968245	0.530977	0.00686789	0.71554	0.43702	0.0009	0.64836	0.881357	0.589968	FALSE	FALSE	FALSE	FALSE	FALSE	FALSE	0.0580832	0.115958	0.357925
rs12699477	chr7:1968953	0.289153	0.296121	0.253266	0.22724	0.20964	0.15598	0.881357	0.40629	FALSE	FALSE	FALSE	FALSE	FALSE	FALSE	-0.139936	0.171028	0.254595
rs1270146	chr11:94215306	0.0144382	0.175352	0.371715	0.02148	0.10374	0.26576	0.881357	0.489726	FALSE	FALSE	FALSE	FALSE	FALSE	FALSE	0.286195	0.110855	0.175274
rs12703989	chr7:140238048	0.217229	0.603104	0.728904	0.17488	0.53332	0.66452	0.881357	0.589968	FALSE	FALSE	FALSE	FALSE	FALSE	FALSE	-0.158007	0.135395	0.234096
rs1271573	chr14:64737471	0.036669	0.0754533	0.33232	0.04072	0.03298	0.2268	0.881357	0.47144	FALSE	FALSE	FALSE	FALSE	FALSE	FALSE	0.278674	0.144553	0.190374
rs12717986	chr5:139803877	0.507278	0.623425	0.0705317	0.41294	0.5567	0.02544	0.881357	0.262921	FALSE	FALSE	FALSE	FALSE	FALSE	FALSE	-0.110743	0.0975959	0.345082
rs12742079	chr1:66514481	NA	NA	NA	NA	NA	NA	NA	NA	FALSE	FALSE	FALSE	FALSE	FALSE	FALSE	NA	NA	NA
rs12747341	chr1:96922132	0.542544	0.0410875	0.231783	0.44834	0.0144	0.13798	0.881357	0.39807	FALSE	FALSE	FALSE	FALSE	FALSE	FALSE	0.0337557	0.0920723	0.361728
rs12751763	chr1:96997655	0.799793	0.555558	0.837729	0.73878	0.48144	0.79782	0.881357	0.611322	FALSE	FALSE	FALSE	FALSE	FALSE	FALSE	-0.0360987	0.124663	0.457519
rs12760404	chr1:96620267	NA	NA	NA	NA	NA	NA	NA	NA	FALSE	FALSE	FALSE	FALSE	FALSE	FALSE	NA	NA	NA
rs12761008	chr10:126296090	0.289848	0.0719037	0.0389001	0.22772	0.03098	0.01172	0.881357	0.218448	FALSE	FALSE	FALSE	FALSE	FALSE	TRUE	0.0514651	0.0877791	0.254595
rs12765129	chr10:126293359	0.573013	0.698128	0.543962	0.47942	0.6434	0.4502	0.881357	0.564938	FALSE	FALSE	FALSE	FALSE	FALSE	FALSE	-0.0494893	0.0694294	0.372832
rs12771808	chr10:126294284	0.400807	0.146853	0.833793	0.31756	0.08176	0.79282	0.881357	0.610397	FALSE	FALSE	FALSE	FALSE	FALSE	FALSE	0.0657531	0.0855667	0.30056
rs12773190	chr10:126204789	9.77645e-05	0.0618419	0.936023	0.002	0.02496	0.92022	0.881357	0.625598	FALSE	FALSE	FALSE	FALSE	FALSE	FALSE	0.184704	0.0496027	0.14087
rs12779301	chr10:126292655	0.541451	0.409836	0.612112	0.44724	0.32412	0.52736	0.881357	0.572313	FALSE	FALSE	FALSE	FALSE	FALSE	FALSE	0.117377	0.17348	0.361728
rs12779515	chr10:126292738	0.201089	0.057466	0.0129269	0.16262	0.02256	0.00266	0.720122	0.10653	FALSE	FALSE	FALSE	TRUE	TRUE	TRUE	-0.148568	0.160192	0.226467
rs12790875	chr11:94138006	NA	NA	NA	NA	NA	NA	NA	NA	FALSE	FALSE	FALSE	FALSE	FALSE	FALSE	NA	NA	NA
rs12791316	chr11:94134513	0.703181	0.64707	0.897502	0.62146	0.58394	0.87242	0.881357	0.622668	FALSE	FALSE	FALSE	FALSE	FALSE	FALSE	-0.109955	0.276288	0.419737
rs12810694	chr12:84865141	NA	NA	NA	NA	NA	NA	NA	NA	FALSE	FALSE	FALSE	FALSE	FALSE	FALSE	NA	NA	NA
rs12812578	chr12:84889119	NA	NA	NA	NA	NA	NA	NA	NA	FALSE	FALSE	FALSE	FALSE	FALSE	FALSE	NA	NA	NA
rs12816997	chr12:84784327	0.00305739	0.853462	0.600348	0.00874	0.82474	0.51324	0.881357	0.569627	FALSE	FALSE	FALSE	FALSE	FALSE	FALSE	0.266457	0.0955608	0.175274
rs12818959	chr12:84993339	0.720491	0.112137	0.909734	0.64168	0.05642	0.88674	0.881357	0.622668	FALSE	FALSE	FALSE	FALSE	FALSE	FALSE	-0.0501453	0.13367	0.425238
rs12821521	chr12:84767794	NA	NA	NA	NA	NA	NA	NA	NA	FALSE	FALSE	FALSE	FALSE	FALSE	FALSE	NA	NA	NA
rs12824609	chr12:84947046	NA	NA	NA	NA	NA	NA	NA	NA	FALSE	FALSE	FALSE	FALSE	FALSE	FALSE	NA	NA	NA
rs12826320	chr12:84839987	0.0606345	0.245653	0.28032	0.05986	0.16332	0.17966	0.881357	0.425123	FALSE	FALSE	FALSE	FALSE	FALSE	FALSE	0.142593	0.0912557	0.197753
rs12828103	chr12:84958788	NA	NA	NA	NA	NA	NA	NA	NA	FALSE	FALSE	FALSE	FALSE	FALSE	FALSE	NA	NA	NA
rs12831617	chr12:84758368	0.230973	0.391511	0.373927	0.1841	0.30484	0.2681	0.881357	0.490155	FALSE	FALSE	FALSE	FALSE	FALSE	FALSE	-0.134735	0.130918	0.236996
rs12880360	chr14:64868019	0.453614	0.0624149	0.941097	0.3637	0.0253	0.92624	0.881357	0.625598	FALSE	FALSE	FALSE	FALSE	FALSE	FALSE	0.0659876	0.0924817	0.321782
rs12894546	chr14:64849957	0.053514	0.671436	0.922941	0.05422	0.61216	0.90354	0.881357	0.622668	FALSE	FALSE	FALSE	FALSE	FALSE	FALSE	0.217702	0.11624	0.193387
rs12959099	chr18:50711510	NA	NA	NA	NA	NA	NA	NA	NA	FALSE	FALSE	FALSE	FALSE	FALSE	FALSE	NA	NA	NA
rs12965363	chr18:53444123	NA	NA	NA	NA	NA	NA	NA	NA	FALSE	FALSE	FALSE	FALSE	FALSE	FALSE	NA	NA	NA
rs13058792	chr3:44576475	0.256205	0.0873264	0.399777	0.20302	0.04004	0.29482	0.881357	0.503499	FALSE	FALSE	FALSE	FALSE	FALSE	FALSE	-0.182328	0.14927	0.247248
rs13066574	chr3:44750810	0.397501	0.0710483	0.908616	0.31446	0.03046	0.88552	0.881357	0.622668	FALSE	FALSE	FALSE	FALSE	FALSE	FALSE	-0.142935	0.174179	0.29989
rs13081128	chr3:44576543	0.31432	0.223389	0.0255327	0.24668	0.14414	0.0068	0.867437	0.177894	FALSE	FALSE	FALSE	FALSE	TRUE	TRUE	-0.0598158	0.13767	0.262122
rs13083204	chr3:62474264	0.103323	0.00225612	0.445965	0.0924	0.00018	0.34368	0.881357	0.520473	FALSE	FALSE	FALSE	FALSE	FALSE	FALSE	0.156383	0.10661	0.210099
rs13086084	chr3:44380488	0.915063	0.423265	0.9652	0.8871	0.33874	0.95592	0.882964	0.628745	FALSE	FALSE	FALSE	FALSE	FALSE	FALSE	0.0162938	0.143337	0.50183
rs13100959	chr3:44666606	0.0380676	0.117341	0.245261	0.04192	0.05982	0.14954	0.881357	0.40629	FALSE	FALSE	FALSE	FALSE	FALSE	FALSE	0.364756	0.195905	0.190374
rs13100967	chr3:44576441	0.0648721	0.0545946	0.48275	0.06338	0.02092	0.3828	0.881357	0.533456	FALSE	FALSE	FALSE	FALSE	FALSE	FALSE	-0.419294	0.239434	0.197753
rs13155750	chr5:88167641	NA	NA	NA	NA	NA	NA	NA	NA	FALSE	FALSE	FALSE	FALSE	FALSE	FALSE	NA	NA	NA
rs13168787	chr5:87437079	0.853594	0.474326	0.886888	0.80732	0.39328	0.85864	0.881357	0.622668	FALSE	FALSE	FALSE	FALSE	FALSE	FALSE	-0.0141519	0.0986563	0.479573
rs13170977	chr5:87455655	NA	NA	NA	NA	NA	NA	NA	NA	FALSE	FALSE	FALSE	FALSE	FALSE	FALSE	NA	NA	NA
rs1318914	chr14:67744066	NA	NA	NA	NA	NA	NA	NA	NA	FALSE	FALSE	FALSE	FALSE	FALSE	FALSE	NA	NA	NA
rs13197753	chr6:105372685	0.614554	0.0106152	0.0321807	0.5223	0.00206	0.00918	0.867437	0.177894	FALSE	FALSE	FALSE	FALSE	TRUE	TRUE	-0.0116053	0.134558	0.387244
rs13200852	chr6:105150154	NA	NA	NA	NA	NA	NA	NA	NA	FALSE	FALSE	FALSE	FALSE	FALSE	FALSE	NA	NA	NA
rs13203645	chr6:105382137	NA	NA	NA	NA	NA	NA	NA	NA	FALSE	FALSE	FALSE	FALSE	FALSE	FALSE	NA	NA	NA
rs13211658	chr6:105524489	0.762639	0.727397	0.265398	0.6934	0.67678	0.16658	0.881357	0.41485	FALSE	FALSE	FALSE	FALSE	FALSE	FALSE	-0.013484	0.107432	0.443309
rs13220352	chr6:20630180	0.874119	0.250422	0.111606	0.83322	0.16714	0.0485	0.881357	0.327859	FALSE	FALSE	FALSE	FALSE	FALSE	FALSE	0.0456822	0.112943	0.483881
rs13225225	chr7:1984066	0.162515	0.268138	0.922879	0.13566	0.1835	0.90342	0.881357	0.622668	FALSE	FALSE	FALSE	FALSE	FALSE	FALSE	0.14425	0.103923	0.215806
rs13319803	chr3:44635461	0.197458	0.176303	0.751479	0.1596	0.1043	0.69122	0.881357	0.590837	FALSE	FALSE	FALSE	FALSE	FALSE	FALSE	0.245262	0.1865	0.223551
rs13330178	chr16:71880586	0.0768141	0.419972	0.349167	0.07252	0.33524	0.2432	0.881357	0.480744	FALSE	FALSE	FALSE	FALSE	FALSE	FALSE	-0.174671	0.0909902	0.200043
rs13334845	chr16:6332354	0.928706	0.115314	0.486259	0.90468	0.05848	0.38666	0.881357	0.53439	FALSE	FALSE	FALSE	FALSE	FALSE	FALSE	0.00613623	0.153667	0.504009
rs13381537	chr18:52388332	NA	NA	NA	NA	NA	NA	NA	NA	FALSE	FALSE	FALSE	FALSE	FALSE	FALSE	NA	NA	NA
rs13447595	chr11:94222690	0.259405	0.0517233	0.690284	0.2054	0.01946	0.6185	0.881357	0.589968	FALSE	FALSE	FALSE	FALSE	FALSE	FALSE	-0.0698122	0.0588302	0.247608
rs13575	chr3:44401255	NA	NA	NA	NA	NA	NA	NA	NA	FALSE	FALSE	FALSE	FALSE	FALSE	FALSE	NA	NA	NA
rs1367633	chr18:50747956	NA	NA	NA	NA	NA	NA	NA	NA	FALSE	FALSE	FALSE	FALSE	FALSE	FALSE	NA	NA	NA
rs1367638	chr18:50751425	0.216279	0.154729	0.162633	0.1741	0.08766	0.08434	0.881357	0.369823	FALSE	FALSE	FALSE	FALSE	FALSE	FALSE	0.117531	0.125625	0.234096
rs1368418	chr5:164708996	0.195292	0.0189229	0.317713	0.15842	0.0049	0.2129	0.881357	0.461718	FALSE	FALSE	FALSE	FALSE	FALSE	FALSE	0.115597	0.117113	0.223195
rs1368419	chr5:164709162	0.844375	0.42957	0.537069	0.79508	0.3457	0.44214	0.881357	0.560608	FALSE	FALSE	FALSE	FALSE	FALSE	FALSE	0.00653921	0.125158	0.476726
rs1379789	chr5:87170486	NA	NA	NA	NA	NA	NA	NA	NA	FALSE	FALSE	FALSE	FALSE	FALSE	FALSE	NA	NA	NA
rs1380403	chr12:84924494	NA	NA	NA	NA	NA	NA	NA	NA	FALSE	FALSE	FALSE	FALSE	FALSE	FALSE	NA	NA	NA
rs1380404	chr12:84924284	NA	NA	NA	NA	NA	NA	NA	NA	FALSE	FALSE	FALSE	FALSE	FALSE	FALSE	NA	NA	NA
rs1380405	chr12:84902568	0.00219433	0.105162	0.308637	0.00712	0.05172	0.20508	0.881357	0.451276	FALSE	FALSE	FALSE	FALSE	FALSE	FALSE	0.323644	0.116989	0.175274
rs138611317	chr14:67535242	NA	NA	NA	NA	NA	NA	NA	NA	FALSE	FALSE	FALSE	FALSE	FALSE	FALSE	NA	NA	NA
rs138730646	chr14:67650432	0.147525	4.23136e-05	0.813287	0.12438	2e-05	0.76762	0.881357	0.603701	FALSE	FALSE	FALSE	FALSE	FALSE	FALSE	-0.0968215	0.0667569	0.212043
rs138733372	chr12:84926133	0.875012	0.600051	0.385933	0.83432	0.53008	0.2799	0.881357	0.493482	FALSE	FALSE	FALSE	FALSE	FALSE	FALSE	-0.0401075	0.120812	0.48395
rs139151818	chr3:62558367	NA	NA	NA	NA	NA	NA	NA	NA	FALSE	FALSE	FALSE	FALSE	FALSE	FALSE	NA	NA	NA
rs139211039	chr6:105283417	NA	NA	NA	NA	NA	NA	NA	NA	FALSE	FALSE	FALSE	FALSE	FALSE	FALSE	NA	NA	NA
rs139271255	chr3:158277035	0.456343	0.0676372	0.42643	0.36548	0.02846	0.3227	0.881357	0.510045	FALSE	FALSE	FALSE	FALSE	FALSE	FALSE	-0.0323326	0.0767506	0.321782
rs1392810	chr1:66516139	NA	NA	NA	NA	NA	NA	NA	NA	FALSE	FALSE	FALSE	FALSE	FALSE	FALSE	NA	NA	NA
rs139788825	chr5:87246296	0.994317	0.83994	0.563173	0.992	0.80886	0.47042	0.881357	0.569075	FALSE	FALSE	FALSE	FALSE	FALSE	FALSE	-0.0117206	0.139036	0.527048
rs1398553	chr4:123548068	0.220828	0.755299	0.840804	0.17742	0.70956	0.80172	0.881357	0.611969	FALSE	FALSE	FALSE	FALSE	FALSE	FALSE	0.0759937	0.0617243	0.235446
rs1398554	chr4:123522569	0.28211	0.155734	0.623119	0.22264	0.0884	0.54042	0.881357	0.572826	FALSE	FALSE	FALSE	FALSE	FALSE	FALSE	-0.257928	0.227504	0.253514
rs139948168	chr3:44268143	NA	NA	NA	NA	NA	NA	NA	NA	FALSE	FALSE	FALSE	FALSE	FALSE	FALSE	NA	NA	NA
rs1402751	chr3:44594030	0.181146	0.013843	0.255444	0.14852	0.00306	0.15786	0.881357	0.40629	FALSE	FALSE	FALSE	FALSE	FALSE	FALSE	0.0781974	0.0771302	0.218993
rs140862082	chr3:157830916	NA	NA	NA	NA	NA	NA	NA	NA	FALSE	FALSE	FALSE	FALSE	FALSE	FALSE	NA	NA	NA
rs141155580	chr6:105437580	0.31097	0.235226	0.38517	0.24406	0.1546	0.279	0.881357	0.493482	FALSE	FALSE	FALSE	FALSE	FALSE	FALSE	0.104255	0.0855212	0.261593
rs141253408	chr12:84938300	0.32536	0.138265	0.93739	0.25526	0.0756	0.92208	0.881357	0.625598	FALSE	FALSE	FALSE	FALSE	FALSE	FALSE	-0.0672946	0.0690638	0.268347
rs142281315	chr18:50875366	0.00149084	0.0589898	0.00557954	0.00574	0.02328	0.00074	0.719663	0.0760928	FALSE	FALSE	TRUE	TRUE	TRUE	TRUE	0.159097	0.0731125	0.175274
rs142530641	chr14:67654604	NA	NA	NA	NA	NA	NA	NA	NA	FALSE	FALSE	FALSE	FALSE	FALSE	FALSE	NA	NA	NA
rs1427040	chr18:35346766	0.00942595	0.829897	0.745697	0.01632	0.79696	0.68424	0.881357	0.590837	FALSE	FALSE	FALSE	FALSE	FALSE	FALSE	0.241523	0.0972513	0.175274
rs1427921	chr5:87387291	0.94771	0.00886408	0.714729	0.93022	0.00146	0.64748	0.881357	0.589968	FALSE	FALSE	FALSE	FALSE	FALSE	FALSE	0.0141392	0.089133	0.509721
rs142841971	chr5:87404837	0.275596	0.379139	0.265046	0.21746	0.29252	0.16626	0.881357	0.41485	FALSE	FALSE	FALSE	FALSE	FALSE	FALSE	0.104596	0.120403	0.252167
rs143083610	chr6:105390409	NA	NA	NA	NA	NA	NA	NA	NA	FALSE	FALSE	FALSE	FALSE	FALSE	FALSE	NA	NA	NA
rs143390207	chr11:94218676	NA	NA	NA	NA	NA	NA	NA	NA	FALSE	FALSE	FALSE	FALSE	FALSE	FALSE	NA	NA	NA
rs145568069	chr14:67643558	NA	NA	NA	NA	NA	NA	NA	NA	FALSE	FALSE	FALSE	FALSE	FALSE	FALSE	NA	NA	NA
rs1458192	chr5:87169575	NA	NA	NA	NA	NA	NA	NA	NA	FALSE	FALSE	FALSE	FALSE	FALSE	FALSE	NA	NA	NA
rs1458198	chr5:87195373	0.526344	0.0573417	0.21334	0.43222	0.02248	0.12266	0.881357	0.390317	FALSE	FALSE	FALSE	FALSE	FALSE	FALSE	0.0274262	0.0834777	0.356096
rs1459595	chr12:84930211	NA	NA	NA	NA	NA	NA	NA	NA	FALSE	FALSE	FALSE	FALSE	FALSE	FALSE	NA	NA	NA
rs1459599	chr12:84925684	0.129835	0.00513775	0.162637	0.1117	0.00056	0.08434	0.881357	0.369823	FALSE	FALSE	FALSE	FALSE	FALSE	FALSE	0.190399	0.146699	0.210099
rs1459606	chr12:84902633	0.73321	0.180322	0.339416	0.65684	0.10782	0.23372	0.881357	0.476568	FALSE	FALSE	FALSE	FALSE	FALSE	FALSE	0.0453545	0.0886388	0.429917
rs1459622	chr12:84950872	NA	NA	NA	NA	NA	NA	NA	NA	FALSE	FALSE	FALSE	FALSE	FALSE	FALSE	NA	NA	NA
rs146474797	chr6:105434407	NA	NA	NA	NA	NA	NA	NA	NA	FALSE	FALSE	FALSE	FALSE	FALSE	FALSE	NA	NA	NA
rs146602209	chr6:105185615	0.129904	0.0120908	0.623341	0.11172	0.00232	0.54066	0.881357	0.572826	FALSE	FALSE	FALSE	FALSE	FALSE	FALSE	0.258134	0.182582	0.210099
rs1466655	chr1:8375842	6.4425e-05	0.257934	0.115328	0.00172	0.17418	0.05058	0.881357	0.327859	FALSE	FALSE	FALSE	FALSE	FALSE	FALSE	-0.428841	0.118211	0.14087
rs1467013	chr1:8377828	0.956983	0.144197	0.688609	0.94248	0.07962	0.61614	0.881357	0.589968	FALSE	FALSE	FALSE	FALSE	FALSE	FALSE	-0.00218747	0.13059	0.514602
rs1475120	chr6:105389953	NA	NA	NA	NA	NA	NA	NA	NA	FALSE	FALSE	FALSE	FALSE	FALSE	FALSE	NA	NA	NA
rs1476816	chr7:140714248	0.155234	0.00697739	0.625491	0.13006	0.0009	0.54266	0.881357	0.573008	FALSE	FALSE	FALSE	FALSE	FALSE	FALSE	0.154629	0.11639	0.213502
rs147835569	chr6:105383039	NA	NA	NA	NA	NA	NA	NA	NA	FALSE	FALSE	FALSE	FALSE	FALSE	FALSE	NA	NA	NA
rs1482398	chr12:84771127	NA	NA	NA	NA	NA	NA	NA	NA	FALSE	FALSE	FALSE	FALSE	FALSE	FALSE	NA	NA	NA
rs1482399	chr12:84769355	NA	NA	NA	NA	NA	NA	NA	NA	FALSE	FALSE	FALSE	FALSE	FALSE	FALSE	NA	NA	NA
rs1486096	chr1:72584184	0.550786	0.130156	0.642224	0.45702	0.06938	0.56224	0.881357	0.585365	FALSE	FALSE	FALSE	FALSE	FALSE	FALSE	-0.0767997	0.117897	0.363438
rs148930185	chr16:72214535	0.694175	0.372228	0.232917	0.61082	0.28552	0.13902	0.881357	0.39807	FALSE	FALSE	FALSE	FALSE	FALSE	FALSE	0.0306974	0.164572	0.418083
rs149581130	chr5:87442892	NA	NA	NA	NA	NA	NA	NA	NA	FALSE	FALSE	FALSE	FALSE	FALSE	FALSE	NA	NA	NA
rs1501672	chr5:87963761	0.359899	0.237453	0.313232	0.28318	0.15656	0.20902	0.881357	0.458267	FALSE	FALSE	FALSE	FALSE	FALSE	FALSE	-0.0954847	0.0860944	0.282201
rs1501673	chr5:87963600	0.468315	0.102801	0.380547	0.37566	0.05004	0.27418	0.881357	0.490884	FALSE	FALSE	FALSE	FALSE	FALSE	FALSE	0.0279892	0.0630922	0.324943
rs1504744	chr18:50889558	0.109406	0.475548	0.353222	0.09674	0.3947	0.24722	0.881357	0.481895	FALSE	FALSE	FALSE	FALSE	FALSE	FALSE	-0.118949	0.0659563	0.210099
rs150998594	chr3:158360976	0.260611	0.934248	0.61733	0.20636	0.92074	0.53324	0.881357	0.572313	FALSE	FALSE	FALSE	FALSE	FALSE	FALSE	0.0805574	0.0832251	0.248158
rs1519806	chr2:156982796	NA	NA	NA	NA	NA	NA	NA	NA	FALSE	FALSE	FALSE	FALSE	FALSE	FALSE	NA	NA	NA
rs1533933	chr7:140715025	0.0305586	0.114172	0.739514	0.03564	0.05778	0.67676	0.881357	0.589968	FALSE	FALSE	FALSE	FALSE	FALSE	FALSE	0.220543	0.100817	0.190374
rs153685	chr5:87981030	0.327003	0.00350443	0.135049	0.25676	0.00036	0.06348	0.881357	0.334216	FALSE	FALSE	FALSE	FALSE	FALSE	FALSE	-0.254356	0.300969	0.269023
rs1540319	chr11:31837617	0.611953	0.0872475	0.739099	0.51938	0.04002	0.6763	0.881357	0.589968	FALSE	FALSE	FALSE	FALSE	FALSE	FALSE	0.0476869	0.107096	0.386762
rs155361	chr5:140307284	0.378973	0.473545	0.961684	0.29932	0.3923	0.9515	0.881875	0.627439	FALSE	FALSE	FALSE	FALSE	FALSE	FALSE	-0.100519	0.12062	0.293225
rs155364	chr5:140346468	0.401162	0.563296	0.887446	0.31784	0.4897	0.85952	0.881357	0.622668	FALSE	FALSE	FALSE	FALSE	FALSE	FALSE	-0.0942781	0.117766	0.30056
rs155807	chr5:140347053	0.81934	0.0405685	0.595903	0.7636	0.01418	0.50804	0.881357	0.569627	FALSE	FALSE	FALSE	FALSE	FALSE	FALSE	0.00830751	0.0690527	0.467108
rs155808	chr5:140346712	0.0398036	0.0559028	0.255827	0.04338	0.02164	0.15826	0.881357	0.40629	FALSE	FALSE	FALSE	FALSE	FALSE	FALSE	-0.103867	0.0446676	0.190374
rs155820	chr5:140307746	0.452966	0.71237	0.785407	0.36318	0.65884	0.73318	0.881357	0.602524	FALSE	FALSE	FALSE	FALSE	FALSE	FALSE	-0.0731853	0.109439	0.321782
rs1564606	chr12:84697133	NA	NA	NA	NA	NA	NA	NA	NA	FALSE	FALSE	FALSE	FALSE	FALSE	FALSE	NA	NA	NA
rs1565207	chr3:44300836	NA	NA	NA	NA	NA	NA	NA	NA	FALSE	FALSE	FALSE	FALSE	FALSE	FALSE	NA	NA	NA
rs159961	chr1:8484228	0.0114192	0.658607	0.285224	0.01808	0.59708	0.18456	0.881357	0.426428	FALSE	FALSE	FALSE	FALSE	FALSE	FALSE	0.3508	0.131322	0.175274
rs160593	chr6:105466332	NA	NA	NA	NA	NA	NA	NA	NA	FALSE	FALSE	FALSE	FALSE	FALSE	FALSE	NA	NA	NA
rs1607622	chr2:156977983	0.418107	0.0241158	0.803155	0.3321	0.00692	0.7553	0.881357	0.603701	FALSE	FALSE	FALSE	FALSE	FALSE	FALSE	0.110338	0.131445	0.30613
rs1620229	chr3:158293258	NA	NA	NA	NA	NA	NA	NA	NA	FALSE	FALSE	FALSE	FALSE	FALSE	FALSE	NA	NA	NA
rs1630422	chr18:53038484	0.180398	0.0132261	0.565707	0.14808	0.00278	0.4733	0.881357	0.569075	FALSE	FALSE	FALSE	FALSE	FALSE	FALSE	-0.138648	0.118318	0.218993
rs1630524	chr3:158270299	NA	NA	NA	NA	NA	NA	NA	NA	FALSE	FALSE	FALSE	FALSE	FALSE	FALSE	NA	NA	NA
rs1639945	chr7:140263109	0.996617	0.348445	0.409795	0.99486	0.26096	0.30496	0.881357	0.503499	FALSE	FALSE	FALSE	FALSE	FALSE	FALSE	0.0219247	0.0888186	0.527999
rs1639948	chr7:140263174	0.443324	0.00803875	0.591372	0.3546	0.00122	0.50266	0.881357	0.569627	FALSE	FALSE	FALSE	FALSE	FALSE	FALSE	0.0440872	0.0774384	0.317303
rs1648919	chr18:35336245	0.156975	0.133224	0.675474	0.13132	0.07202	0.60148	0.881357	0.589968	FALSE	FALSE	FALSE	FALSE	FALSE	FALSE	0.181783	0.13735	0.213502
rs1656368	chr3:158281021	0.134386	0.00128344	0.875512	0.11504	0.0001	0.8443	0.881357	0.621567	FALSE	FALSE	FALSE	FALSE	FALSE	FALSE	-0.233224	0.155397	0.210099
rs1656369	chr3:158280085	0.26807	0.00577939	0.464241	0.21178	0.00078	0.36254	0.881357	0.525713	FALSE	FALSE	FALSE	FALSE	FALSE	FALSE	-0.1405	0.145098	0.250359
rs1656370	chr3:158276050	NA	NA	NA	NA	NA	NA	NA	NA	FALSE	FALSE	FALSE	FALSE	FALSE	FALSE	NA	NA	NA
rs1656373	chr3:158273521	0.20166	0.228242	0.138697	0.16306	0.14844	0.06638	0.881357	0.337938	FALSE	FALSE	FALSE	FALSE	FALSE	FALSE	-0.171837	0.111896	0.226467
rs1656376	chr3:158284681	0.824625	0.990912	0.467196	0.77074	0.98934	0.3658	0.881357	0.525713	FALSE	FALSE	FALSE	FALSE	FALSE	FALSE	0.0373687	0.0891807	0.470712
rs1656377	chr3:158285280	NA	NA	NA	NA	NA	NA	NA	NA	FALSE	FALSE	FALSE	FALSE	FALSE	FALSE	NA	NA	NA
rs1656378	chr3:158286211	0.0681103	0.420486	0.135941	0.06568	0.3357	0.06398	0.881357	0.334216	FALSE	FALSE	FALSE	FALSE	FALSE	FALSE	-0.190995	0.132484	0.197753
rs1656379	chr3:158288773	0.316848	0.000603035	0.378523	0.24824	6e-05	0.27244	0.881357	0.490155	FALSE	FALSE	FALSE	FALSE	FALSE	FALSE	-0.119298	0.10451	0.263212
rs165944	chr5:88110363	NA	NA	NA	NA	NA	NA	NA	NA	FALSE	FALSE	FALSE	FALSE	FALSE	FALSE	NA	NA	NA
rs167539	chr6:105410048	NA	NA	NA	NA	NA	NA	NA	NA	FALSE	FALSE	FALSE	FALSE	FALSE	FALSE	NA	NA	NA
rs16829072	chr3:158250154	NA	NA	NA	NA	NA	NA	NA	NA	FALSE	FALSE	FALSE	FALSE	FALSE	FALSE	NA	NA	NA
rs16829079	chr3:158251602	NA	NA	NA	NA	NA	NA	NA	NA	FALSE	FALSE	FALSE	FALSE	FALSE	FALSE	NA	NA	NA
rs16829118	chr3:158288822	0.0499312	0.0419714	0.220315	0.0512	0.01482	0.12844	0.881357	0.397722	FALSE	FALSE	FALSE	FALSE	FALSE	FALSE	-0.193248	0.113368	0.190374
rs16829273	chr3:158382620	0.171769	0.0715978	0.576748	0.14238	0.03084	0.48652	0.881357	0.569627	FALSE	FALSE	FALSE	FALSE	FALSE	FALSE	0.239802	0.188226	0.218993
rs16829283	chr3:158389128	NA	NA	NA	NA	NA	NA	NA	NA	FALSE	FALSE	FALSE	FALSE	FALSE	FALSE	NA	NA	NA
rs168569	chr5:87486538	NA	NA	NA	NA	NA	NA	NA	NA	FALSE	FALSE	FALSE	FALSE	FALSE	FALSE	NA	NA	NA
rs16902864	chr5:87183433	0.10358	0.018864	0.813727	0.09248	0.00488	0.76804	0.881357	0.603701	FALSE	FALSE	FALSE	FALSE	FALSE	FALSE	-0.395802	0.240723	0.210099
rs16902899	chr5:87246992	0.746166	0.140366	0.781699	0.67344	0.0773	0.7283	0.881357	0.601671	FALSE	FALSE	FALSE	FALSE	FALSE	FALSE	-0.0348666	0.135253	0.436144
rs16903122	chr5:87693561	0.523661	0.0779014	0.0417841	0.42968	0.03422	0.01256	0.881357	0.219353	FALSE	FALSE	FALSE	FALSE	FALSE	TRUE	-0.0251038	0.10753	0.356053
rs16903177	chr5:87776233	0.0537891	0.742209	0.88209	0.05452	0.69452	0.85262	0.881357	0.622668	FALSE	FALSE	FALSE	FALSE	FALSE	FALSE	0.14462	0.0758012	0.193387
rs16903178	chr5:87776730	0.0658517	0.376892	0.625541	0.06408	0.29014	0.54274	0.881357	0.573008	FALSE	FALSE	FALSE	FALSE	FALSE	FALSE	0.122928	0.0755648	0.197753
rs16903275	chr5:87950543	0.582964	0.00233974	0.106388	0.48942	0.0002	0.04538	0.881357	0.327859	FALSE	FALSE	FALSE	FALSE	FALSE	FALSE	0.0406248	0.163709	0.375866
rs17065417	chr6:105406274	NA	NA	NA	NA	NA	NA	NA	NA	FALSE	FALSE	FALSE	FALSE	FALSE	FALSE	NA	NA	NA
rs17090802	chr1:71547399	0.677418	0.192902	0.537334	0.5925	0.11852	0.44234	0.881357	0.560608	FALSE	FALSE	FALSE	FALSE	FALSE	FALSE	0.0326531	0.107191	0.413196
rs17115490	chr1:97044161	0.118471	0.918996	0.175826	0.10376	0.90242	0.09326	0.881357	0.370961	FALSE	FALSE	FALSE	FALSE	FALSE	FALSE	0.207069	0.119454	0.210099
rs17118938	chr5:139950858	0.0870661	0.144532	0.922135	0.0801	0.07986	0.90268	0.881357	0.622668	FALSE	FALSE	FALSE	FALSE	FALSE	FALSE	-0.204638	0.123202	0.200043
rs17144227	chr7:121968769	0.697092	0.154343	0.911821	0.61466	0.08738	0.8896	0.881357	0.622668	FALSE	FALSE	FALSE	FALSE	FALSE	FALSE	0.0598644	0.168087	0.418208
rs1714507	chr3:158251432	NA	NA	NA	NA	NA	NA	NA	NA	FALSE	FALSE	FALSE	FALSE	FALSE	FALSE	NA	NA	NA
rs1714509	chr3:158252958	NA	NA	NA	NA	NA	NA	NA	NA	FALSE	FALSE	FALSE	FALSE	FALSE	FALSE	NA	NA	NA
rs1714516	chr3:158293624	NA	NA	NA	NA	NA	NA	NA	NA	FALSE	FALSE	FALSE	FALSE	FALSE	FALSE	NA	NA	NA
rs1714518	chr3:158213423	0.0915181	0.0372534	0.00579312	0.08346	0.01232	0.00076	0.719663	0.0760928	FALSE	FALSE	TRUE	TRUE	TRUE	TRUE	-0.211427	0.176301	0.203711
rs1714520	chr3:158285175	NA	NA	NA	NA	NA	NA	NA	NA	FALSE	FALSE	FALSE	FALSE	FALSE	FALSE	NA	NA	NA
rs1714521	chr3:158284861	0.506386	0.586653	0.22916	0.4119	0.51498	0.13582	0.881357	0.39807	FALSE	FALSE	FALSE	FALSE	FALSE	FALSE	-0.0921163	0.0911877	0.345082
rs1714524	chr3:158273096	0.969077	0.0077511	0.891558	0.95846	0.00112	0.8648	0.881357	0.622668	FALSE	FALSE	FALSE	FALSE	FALSE	FALSE	-0.0143347	0.233722	0.518731
rs1714525	chr3:158275144	0.580287	0.167843	0.226428	0.48664	0.09758	0.1337	0.881357	0.39807	FALSE	FALSE	FALSE	FALSE	FALSE	FALSE	-0.029499	0.118658	0.375699
rs17184217	chr14:67825877	0.00634503	0.206995	0.618154	0.01276	0.13064	0.53422	0.881357	0.572313	FALSE	FALSE	FALSE	FALSE	FALSE	FALSE	0.232114	0.093015	0.175274
rs17207485	chr5:87245644	0.796838	0.0069781	0.783769	0.73506	0.0009	0.73114	0.881357	0.601671	FALSE	FALSE	FALSE	FALSE	FALSE	FALSE	-0.0235403	0.115893	0.457519
rs1724704	chr3:158031155	NA	NA	NA	NA	NA	NA	NA	NA	FALSE	FALSE	FALSE	FALSE	FALSE	FALSE	NA	NA	NA
rs17286683	chr5:139781095	0.892313	0.214415	0.169808	0.8561	0.13622	0.08894	0.881357	0.370961	FALSE	FALSE	FALSE	FALSE	FALSE	FALSE	-0.016529	0.10022	0.491381
rs17336018	chr12:84695652	NA	NA	NA	NA	NA	NA	NA	NA	FALSE	FALSE	FALSE	FALSE	FALSE	FALSE	NA	NA	NA
rs17358402	chr16:71967927	0.687902	0.0423761	0.093343	0.60346	0.01506	0.03778	0.881357	0.322196	FALSE	FALSE	FALSE	FALSE	FALSE	FALSE	-0.0643901	0.0734735	0.416713
rs17388568	chr4:123329362	NA	NA	NA	NA	NA	NA	NA	NA	FALSE	FALSE	FALSE	FALSE	FALSE	FALSE	NA	NA	NA
rs17411061	chr18:50795113	0.263978	0.12304	0.806336	0.20886	0.06402	0.75908	0.881357	0.603701	FALSE	FALSE	FALSE	FALSE	FALSE	FALSE	0.113234	0.0990294	0.248447
rs17417079	chr1:66370116	NA	NA	NA	NA	NA	NA	NA	NA	FALSE	FALSE	FALSE	FALSE	FALSE	FALSE	NA	NA	NA
rs1744206	chr6:105423931	0.3385	0.034588	0.0554694	0.2661	0.0111	0.01782	0.881357	0.23789	FALSE	FALSE	FALSE	FALSE	FALSE	TRUE	0.0509955	0.123091	0.271798
rs17451403	chr1:66387487	NA	NA	NA	NA	NA	NA	NA	NA	FALSE	FALSE	FALSE	FALSE	FALSE	FALSE	NA	NA	NA
rs17486305	chr18:50697120	0.254091	0.299543	0.588682	0.20118	0.21312	0.49978	0.881357	0.569627	FALSE	FALSE	FALSE	FALSE	FALSE	FALSE	-0.170919	0.168677	0.247248
rs17487484	chr18:50723283	NA	NA	NA	NA	NA	NA	NA	NA	FALSE	FALSE	FALSE	FALSE	FALSE	FALSE	NA	NA	NA
rs17488316	chr18:50749935	NA	NA	NA	NA	NA	NA	NA	NA	FALSE	FALSE	FALSE	FALSE	FALSE	FALSE	NA	NA	NA
rs17584626	chr6:20560435	NA	NA	NA	NA	NA	NA	NA	NA	FALSE	FALSE	FALSE	FALSE	FALSE	FALSE	NA	NA	NA
rs17628988	chr3:158257394	0.799213	0.227698	0.565317	0.73808	0.14788	0.4729	0.881357	0.569075	FALSE	FALSE	FALSE	FALSE	FALSE	FALSE	0.0418543	0.256183	0.457519
rs17629390	chr3:158290607	0.492498	0.0802001	0.885422	0.39866	0.03592	0.85712	0.881357	0.622668	FALSE	FALSE	FALSE	FALSE	FALSE	FALSE	0.0559678	0.0798246	0.340065
rs17629414	chr3:158290717	0.677176	0.607418	0.143657	0.59214	0.5389	0.0701	0.881357	0.349219	FALSE	FALSE	FALSE	FALSE	FALSE	FALSE	0.00394907	0.0734535	0.413196
rs17630394	chr3:158385796	NA	NA	NA	NA	NA	NA	NA	NA	FALSE	FALSE	FALSE	FALSE	FALSE	FALSE	NA	NA	NA
rs17630785	chr3:158392226	0.856611	0.999082	0.462609	0.81116	0.99908	0.3607	0.881357	0.524659	FALSE	FALSE	FALSE	FALSE	FALSE	FALSE	0.00895513	0.214591	0.480326
rs17680345	chr6:105337409	NA	NA	NA	NA	NA	NA	NA	NA	FALSE	FALSE	FALSE	FALSE	FALSE	FALSE	NA	NA	NA
rs17684859	chr3:158213841	NA	NA	NA	NA	NA	NA	NA	NA	FALSE	FALSE	FALSE	FALSE	FALSE	FALSE	NA	NA	NA
rs17695707	chr7:140563901	NA	NA	NA	NA	NA	NA	NA	NA	FALSE	FALSE	FALSE	FALSE	FALSE	FALSE	NA	NA	NA
rs17695995	chr7:140589567	NA	NA	NA	NA	NA	NA	NA	NA	FALSE	FALSE	FALSE	FALSE	FALSE	FALSE	NA	NA	NA
rs17831873	chr12:84865860	NA	NA	NA	NA	NA	NA	NA	NA	FALSE	FALSE	FALSE	FALSE	FALSE	FALSE	NA	NA	NA
rs1787068	chr18:35363713	0.0355947	0.184669	0.0437458	0.0397	0.11154	0.0135	0.881357	0.225275	FALSE	FALSE	FALSE	FALSE	FALSE	TRUE	0.197789	0.114406	0.190374
rs1806153	chr11:31850105	NA	NA	NA	NA	NA	NA	NA	NA	FALSE	FALSE	FALSE	FALSE	FALSE	FALSE	NA	NA	NA
rs1806157	chr11:31840404	0.115334	0.112615	0.915421	0.1014	0.05674	0.894	0.881357	0.622668	FALSE	FALSE	FALSE	FALSE	FALSE	FALSE	-0.135674	0.0894768	0.210099
rs1806159	chr11:31836627	0.13482	0.257258	0.158016	0.11532	0.17358	0.08092	0.881357	0.368449	FALSE	FALSE	FALSE	FALSE	FALSE	FALSE	0.0909633	0.0888256	0.210099
rs180755508	chr14:67707621	0.909092	0.0137247	0.100608	0.87876	0.00306	0.04206	0.881357	0.327859	FALSE	FALSE	FALSE	FALSE	FALSE	FALSE	0.022224	0.147172	0.499157
rs1814149	chr5:87393746	0.0680903	0.967022	0.738111	0.06566	0.96116	0.67512	0.881357	0.589968	FALSE	FALSE	FALSE	FALSE	FALSE	FALSE	0.24261	0.1394	0.197753
rs1833281	chr18:52498801	0.115219	0.409332	0.0596122	0.10132	0.32336	0.01966	0.881357	0.240293	FALSE	FALSE	FALSE	FALSE	FALSE	TRUE	-0.192388	0.162344	0.210099
rs1833282	chr18:52501012	0.147999	0.576316	0.69013	0.12472	0.5037	0.61808	0.881357	0.589968	FALSE	FALSE	FALSE	FALSE	FALSE	FALSE	-0.158138	0.105682	0.212043
rs1833834	chr5:87182834	NA	NA	NA	NA	NA	NA	NA	NA	FALSE	FALSE	FALSE	FALSE	FALSE	FALSE	NA	NA	NA
rs1834034	chr16:71917684	0.743032	0.94139	0.706006	0.66928	0.92938	0.63682	0.881357	0.589968	FALSE	FALSE	FALSE	FALSE	FALSE	FALSE	0.042047	0.109006	0.435337
rs183853938	chr7:140461485	0.699231	0.0680986	0.190505	0.61706	0.02874	0.10502	0.881357	0.371111	FALSE	FALSE	FALSE	FALSE	FALSE	FALSE	-0.00424398	0.0959983	0.418208
rs1868603	chr3:44690512	0.185361	0.47384	0.436104	0.15122	0.39266	0.33252	0.881357	0.515746	FALSE	FALSE	FALSE	FALSE	FALSE	FALSE	0.148621	0.136098	0.218993
rs1870676	chr1:72744996	0.106771	0.110067	0.77101	0.09482	0.05506	0.71596	0.881357	0.595707	FALSE	FALSE	FALSE	FALSE	FALSE	FALSE	-0.246717	0.150747	0.210099
rs187915521	chr14:67735252	NA	NA	NA	NA	NA	NA	NA	NA	FALSE	FALSE	FALSE	FALSE	FALSE	FALSE	NA	NA	NA
rs1879901	chr7:140246894	0.839911	0.143454	0.687184	0.78914	0.07928	0.61464	0.881357	0.589968	FALSE	FALSE	FALSE	FALSE	FALSE	FALSE	-0.00803104	0.0791644	0.47565
rs1881915	chr3:44579918	0.277444	0.2517	0.938931	0.21878	0.16822	0.9236	0.881357	0.625598	FALSE	FALSE	FALSE	FALSE	FALSE	FALSE	-0.0730565	0.0709183	0.252167
rs1881917	chr3:44584867	0.154491	0.889618	0.234857	0.12956	0.86742	0.14048	0.881357	0.39807	FALSE	FALSE	FALSE	FALSE	FALSE	FALSE	0.161619	0.0999331	0.213502
rs1883640	chr6:20529896	0.869497	0.235601	0.995408	0.8277	0.15494	0.99374	0.893704	0.641526	FALSE	FALSE	FALSE	FALSE	FALSE	FALSE	0.0191963	0.120941	0.483021
rs1884352	chr1:8537289	0.798905	0.20929	0.208745	0.7377	0.1323	0.11896	0.881357	0.390317	FALSE	FALSE	FALSE	FALSE	FALSE	FALSE	-0.067233	0.149142	0.457519
rs188882	chr1:96462069	NA	NA	NA	NA	NA	NA	NA	NA	FALSE	FALSE	FALSE	FALSE	FALSE	FALSE	NA	NA	NA
rs1894620	chr11:31834516	0.788322	0.0160271	0.9392	0.72446	0.0039	0.9239	0.881357	0.625598	FALSE	FALSE	FALSE	FALSE	FALSE	FALSE	0.0339625	0.137581	0.453865
rs190256608	chr14:67630686	0.254977	0.0444668	0.642967	0.2019	0.01622	0.56326	0.881357	0.585413	FALSE	FALSE	FALSE	FALSE	FALSE	FALSE	0.141911	0.135635	0.247248
rs1903190	chr12:84906759	NA	NA	NA	NA	NA	NA	NA	NA	FALSE	FALSE	FALSE	FALSE	FALSE	FALSE	NA	NA	NA
rs191959311	chr14:67793741	0.786102	0.360134	0.866047	0.72162	0.27364	0.83266	0.881357	0.620603	FALSE	FALSE	FALSE	FALSE	FALSE	FALSE	-0.0326236	0.137336	0.453325
rs191994168	chr14:67632605	NA	NA	NA	NA	NA	NA	NA	NA	FALSE	FALSE	FALSE	FALSE	FALSE	FALSE	NA	NA	NA
rs1920014	chr3:44592387	0.881079	0.0890474	0.355197	0.842	0.04094	0.24944	0.881357	0.481895	FALSE	FALSE	FALSE	FALSE	FALSE	FALSE	0.0232036	0.0598785	0.486244
rs1920015	chr3:44592314	0.69909	0.0130326	0.34924	0.61692	0.0027	0.24332	0.881357	0.480744	FALSE	FALSE	FALSE	FALSE	FALSE	FALSE	-0.0467347	0.0853023	0.418208
rs1920017	chr3:44592141	0.0546284	0.0129476	0.188955	0.05502	0.00264	0.10376	0.881357	0.370961	FALSE	FALSE	FALSE	FALSE	FALSE	FALSE	0.22634	0.137764	0.193767
rs192231	chr5:140248539	0.165191	0.0769547	0.182226	0.13774	0.03388	0.09814	0.881357	0.370961	FALSE	FALSE	FALSE	FALSE	FALSE	FALSE	0.14416	0.128729	0.215938
rs1933801	chr6:105365725	NA	NA	NA	NA	NA	NA	NA	NA	FALSE	FALSE	FALSE	FALSE	FALSE	FALSE	NA	NA	NA
rs1933802	chr6:105365891	NA	NA	NA	NA	NA	NA	NA	NA	FALSE	FALSE	FALSE	FALSE	FALSE	FALSE	NA	NA	NA
rs1933805	chr6:105353475	0.16341	0.0750753	0.194133	0.13632	0.03278	0.1073	0.881357	0.372663	FALSE	FALSE	FALSE	FALSE	FALSE	FALSE	-0.131348	0.113688	0.215806
rs1942032	chr18:35337574	0.128211	0.708102	0.459094	0.11058	0.65412	0.35692	0.881357	0.524238	FALSE	FALSE	FALSE	FALSE	FALSE	FALSE	-0.223639	0.163384	0.210099
rs1966865	chr14:64975861	0.997712	0.108124	0.132243	0.99662	0.05368	0.06148	0.881357	0.329759	FALSE	FALSE	FALSE	FALSE	FALSE	FALSE	0.0297309	0.141156	0.528364
rs1979914	chr18:50854411	NA	NA	NA	NA	NA	NA	NA	NA	FALSE	FALSE	FALSE	FALSE	FALSE	FALSE	NA	NA	NA
rs1980519	chr14:64959855	NA	NA	NA	NA	NA	NA	NA	NA	FALSE	FALSE	FALSE	FALSE	FALSE	FALSE	NA	NA	NA
rs1985797	chr10:69595972	0.180716	0.9454	0.5402	0.14822	0.93434	0.4461	0.881357	0.563354	FALSE	FALSE	FALSE	FALSE	FALSE	FALSE	-0.130236	0.0898553	0.218993
rs198865	chr7:140281018	0.439104	0.00115637	0.656021	0.35092	0.0001	0.5787	0.881357	0.585846	FALSE	FALSE	FALSE	FALSE	FALSE	FALSE	-0.0815586	0.12011	0.316663
rs200265568	chr7:140522066	NA	NA	NA	NA	NA	NA	NA	NA	FALSE	FALSE	FALSE	FALSE	FALSE	FALSE	NA	NA	NA
rs200759800	chr3:44545946	NA	NA	NA	NA	NA	NA	NA	NA	FALSE	FALSE	FALSE	FALSE	FALSE	FALSE	NA	NA	NA
rs2008263	chr7:2048335	0.376166	0.23529	0.69255	0.29694	0.15464	0.62084	0.881357	0.589968	FALSE	FALSE	FALSE	FALSE	FALSE	FALSE	0.0980857	0.103392	0.292016
rs202107349	chr3:44688779	NA	NA	NA	NA	NA	NA	NA	NA	FALSE	FALSE	FALSE	FALSE	FALSE	FALSE	NA	NA	NA
rs2050065	chr1:71510419	NA	NA	NA	NA	NA	NA	NA	NA	FALSE	FALSE	FALSE	FALSE	FALSE	FALSE	NA	NA	NA
rs2064321	chr6:20569988	NA	NA	NA	NA	NA	NA	NA	NA	FALSE	FALSE	FALSE	FALSE	FALSE	FALSE	NA	NA	NA
rs2067599	chr5:140344242	0.924237	0.214624	0.488314	0.89884	0.13638	0.38864	0.881357	0.535479	FALSE	FALSE	FALSE	FALSE	FALSE	FALSE	0.0224611	0.0941467	0.502459
rs2069191	chr18:50723460	NA	NA	NA	NA	NA	NA	NA	NA	FALSE	FALSE	FALSE	FALSE	FALSE	FALSE	NA	NA	NA
rs2070939	chr16:72108474	0.858613	0.493558	0.690583	0.81346	0.41422	0.61882	0.881357	0.589968	FALSE	FALSE	FALSE	FALSE	FALSE	FALSE	0.0151766	0.135955	0.480326
rs2071164	chr11:31833542	0.614512	0.932725	0.300738	0.52226	0.91884	0.19822	0.881357	0.441027	FALSE	FALSE	FALSE	FALSE	FALSE	FALSE	-0.0125227	0.0727927	0.387244
rs2071754	chr11:31812582	0.618423	0.699115	0.360943	0.52636	0.64448	0.25522	0.881357	0.485096	FALSE	FALSE	FALSE	FALSE	FALSE	FALSE	-0.0463186	0.135329	0.388502
rs2072141	chr16:72133211	0.341979	0.000688771	0.152919	0.26914	8e-05	0.07698	0.881357	0.367019	FALSE	FALSE	FALSE	FALSE	FALSE	FALSE	-0.0649498	0.0996662	0.272704
rs2086615	chr12:84741585	NA	NA	NA	NA	NA	NA	NA	NA	FALSE	FALSE	FALSE	FALSE	FALSE	FALSE	NA	NA	NA
rs2095812	chr6:105383978	NA	NA	NA	NA	NA	NA	NA	NA	FALSE	FALSE	FALSE	FALSE	FALSE	FALSE	NA	NA	NA
rs2109927	chr7:140326079	0.0194683	0.040824	0.126147	0.02586	0.0143	0.0574	0.881357	0.327859	FALSE	FALSE	FALSE	FALSE	FALSE	FALSE	0.168904	0.0882708	0.177085
rs2125716	chr12:84941429	NA	NA	NA	NA	NA	NA	NA	NA	FALSE	FALSE	FALSE	FALSE	FALSE	FALSE	NA	NA	NA
rs2135530	chr3:44788278	0.235268	0.090883	0.914472	0.18746	0.04206	0.8928	0.881357	0.622668	FALSE	FALSE	FALSE	FALSE	FALSE	FALSE	-0.0934576	0.0817061	0.240321
rs2141575	chr3:44577120	0.279042	0.25641	0.696503	0.21994	0.17268	0.62546	0.881357	0.589968	FALSE	FALSE	FALSE	FALSE	FALSE	FALSE	-0.169222	0.15035	0.252775
rs2141576	chr3:44577090	0.594953	0.023364	0.299678	0.50192	0.00664	0.19742	0.881357	0.441027	FALSE	FALSE	FALSE	FALSE	FALSE	FALSE	0.0387475	0.10617	0.381309
rs2143407	chr6:20536992	NA	NA	NA	NA	NA	NA	NA	NA	FALSE	FALSE	FALSE	FALSE	FALSE	FALSE	NA	NA	NA
rs2153127	chr6:105348544	NA	NA	NA	NA	NA	NA	NA	NA	FALSE	FALSE	FALSE	FALSE	FALSE	FALSE	NA	NA	NA
rs2155209	chr11:94150790	0.987217	0.616142	0.370724	0.98236	0.54848	0.26448	0.881357	0.489726	FALSE	FALSE	FALSE	FALSE	FALSE	FALSE	-0.0225831	0.118771	0.527038
rs2156284	chr18:50430412	0.715489	0.137442	0.751024	0.63594	0.0751	0.69072	0.881357	0.590837	FALSE	FALSE	FALSE	FALSE	FALSE	FALSE	-0.0233509	0.0881377	0.424432
rs2171575	chr3:44377170	0.153071	0.569764	0.126078	0.12832	0.49672	0.0574	0.881357	0.327859	FALSE	FALSE	FALSE	FALSE	FALSE	FALSE	-0.142999	0.083633	0.213502
rs2171872	chr10:69844350	NA	NA	NA	NA	NA	NA	NA	NA	FALSE	FALSE	FALSE	FALSE	FALSE	FALSE	NA	NA	NA
rs2172402	chr3:158351891	0.16417	0.481877	0.519387	0.137	0.40078	0.42232	0.881357	0.550797	FALSE	FALSE	FALSE	FALSE	FALSE	FALSE	0.120447	0.0800953	0.215806
rs2178389	chr3:44591351	0.470806	0.990172	0.724856	0.3781	0.9886	0.6597	0.881357	0.589968	FALSE	FALSE	FALSE	FALSE	FALSE	FALSE	-0.0657117	0.0847541	0.326481
rs2179551	chr6:20536738	NA	NA	NA	NA	NA	NA	NA	NA	FALSE	FALSE	FALSE	FALSE	FALSE	FALSE	NA	NA	NA
rs2181191	chr6:105441888	NA	NA	NA	NA	NA	NA	NA	NA	FALSE	FALSE	FALSE	FALSE	FALSE	FALSE	NA	NA	NA
rs2182244	chr1:97046004	NA	NA	NA	NA	NA	NA	NA	NA	FALSE	FALSE	FALSE	FALSE	FALSE	FALSE	NA	NA	NA
rs2187413	chr18:52617625	0.666848	0.852418	0.0110253	0.58002	0.8239	0.00218	0.719663	0.105359	FALSE	FALSE	FALSE	TRUE	TRUE	TRUE	-0.0866458	0.0710349	0.409178
rs2195270	chr5:87391462	0.940187	0.0610552	0.918073	0.91988	0.0246	0.89724	0.881357	0.622668	FALSE	FALSE	FALSE	FALSE	FALSE	FALSE	0.0113874	0.185402	0.507886
rs2195271	chr5:87391655	0.893656	0.14906	0.847819	0.8581	0.08332	0.8098	0.881357	0.612823	FALSE	FALSE	FALSE	FALSE	FALSE	FALSE	-0.00539825	0.0678492	0.491453
rs2203901	chr2:156980239	0.652324	0.427532	0.942567	0.56328	0.34346	0.92788	0.881357	0.625598	FALSE	FALSE	FALSE	FALSE	FALSE	FALSE	-0.0468565	0.102839	0.403666
rs2206577	chr6:20531729	0.0786048	0.915085	0.356116	0.07384	0.89754	0.25028	0.881357	0.481895	FALSE	FALSE	FALSE	FALSE	FALSE	FALSE	-0.22029	0.142026	0.200043
rs2215592	chr7:140805972	0.0268756	0.0832755	0.822489	0.0324	0.0378	0.77882	0.881357	0.609196	FALSE	FALSE	FALSE	FALSE	FALSE	FALSE	0.432217	0.194597	0.190374
rs221615	chr6:105483327	0.0745611	0.0787539	0.460496	0.07096	0.0348	0.3586	0.881357	0.52426	FALSE	FALSE	FALSE	FALSE	FALSE	FALSE	-0.176681	0.123404	0.200043
rs221617	chr6:105475254	NA	NA	NA	NA	NA	NA	NA	NA	FALSE	FALSE	FALSE	FALSE	FALSE	FALSE	NA	NA	NA
rs221618	chr6:105472320	NA	NA	NA	NA	NA	NA	NA	NA	FALSE	FALSE	FALSE	FALSE	FALSE	FALSE	NA	NA	NA
rs222900	chr1:96509254	NA	NA	NA	NA	NA	NA	NA	NA	FALSE	FALSE	FALSE	FALSE	FALSE	FALSE	NA	NA	NA
rs222901	chr1:96508040	0.228092	0.118779	0.720561	0.18216	0.0608	0.65424	0.881357	0.589968	FALSE	FALSE	FALSE	FALSE	FALSE	FALSE	-0.0988207	0.0786295	0.236996
rs2236318	chr10:69648569	NA	NA	NA	NA	NA	NA	NA	NA	FALSE	FALSE	FALSE	FALSE	FALSE	FALSE	NA	NA	NA
rs2239789	chr11:31815896	NA	NA	NA	NA	NA	NA	NA	NA	FALSE	FALSE	FALSE	FALSE	FALSE	FALSE	NA	NA	NA
rs2249213	chr5:139937146	0.921229	0.537072	0.594658	0.89458	0.46048	0.50652	0.881357	0.569627	FALSE	FALSE	FALSE	FALSE	FALSE	FALSE	0.0195849	0.0714138	0.50183
rs2256545	chr7:2291943	0.390892	0.543462	0.814206	0.30856	0.4674	0.76878	0.881357	0.603701	FALSE	FALSE	FALSE	FALSE	FALSE	FALSE	-0.107248	0.132364	0.297137
rs2270052	chr7:2291399	0.993412	0.423275	0.938297	0.99094	0.33874	0.92304	0.881357	0.625598	FALSE	FALSE	FALSE	FALSE	FALSE	FALSE	0.00115093	0.0871735	0.527048
rs2273771	chr10:69597786	0.52148	0.156935	0.217519	0.4273	0.0893	0.12598	0.881357	0.394168	FALSE	FALSE	FALSE	FALSE	FALSE	FALSE	0.0157616	0.128663	0.354677
rs2282585	chr18:52625947	NA	NA	NA	NA	NA	NA	NA	NA	FALSE	FALSE	FALSE	FALSE	FALSE	FALSE	NA	NA	NA
rs2287999	chr16:72059149	0.64242	0.160003	0.122431	0.5526	0.09148	0.05512	0.881357	0.327859	FALSE	FALSE	FALSE	FALSE	FALSE	FALSE	0.083812	0.126154	0.399844
rs2288029	chr16:71917058	0.159976	0.579359	0.976521	0.13372	0.5069	0.96956	0.885985	0.632406	FALSE	FALSE	FALSE	FALSE	FALSE	FALSE	-0.245888	0.17882	0.214699
rs2288031	chr16:71902142	0.0586543	0.955494	0.108248	0.05852	0.94702	0.0463	0.881357	0.327859	FALSE	FALSE	FALSE	FALSE	FALSE	FALSE	-0.168168	0.110408	0.197753
rs2293600	chr3:44599103	0.299804	0.826466	0.736748	0.23514	0.79298	0.67336	0.881357	0.589968	FALSE	FALSE	FALSE	FALSE	FALSE	FALSE	-0.080877	0.0746385	0.257823
rs2296565	chr14:67879037	0.668382	0.0712938	0.747637	0.58176	0.0306	0.68698	0.881357	0.590837	FALSE	FALSE	FALSE	FALSE	FALSE	FALSE	-0.035931	0.0966836	0.409178
rs2298655	chr18:50451500	NA	NA	NA	NA	NA	NA	NA	NA	FALSE	FALSE	FALSE	FALSE	FALSE	FALSE	NA	NA	NA
rs2304608	chr5:87962298	NA	NA	NA	NA	NA	NA	NA	NA	FALSE	FALSE	FALSE	FALSE	FALSE	FALSE	NA	NA	NA
rs2337224	chr5:139981326	0.566369	0.277986	0.485163	0.47282	0.19268	0.38546	0.881357	0.53439	FALSE	FALSE	FALSE	FALSE	FALSE	FALSE	0.0244502	0.0699857	0.370692
rs2363657	chr3:158254181	0.864914	0.180661	0.787745	0.82252	0.10816	0.73624	0.881357	0.602566	FALSE	FALSE	FALSE	FALSE	FALSE	FALSE	0.0263385	0.123614	0.483021
rs2372774	chr3:44591834	0.375032	0.378118	0.282061	0.29598	0.29154	0.1814	0.881357	0.425123	FALSE	FALSE	FALSE	FALSE	FALSE	FALSE	0.0781581	0.115983	0.292016
rs2372775	chr3:44591552	0.0528627	0.0261871	0.0106921	0.05364	0.00766	0.00208	0.719663	0.105359	FALSE	FALSE	FALSE	TRUE	TRUE	TRUE	-0.18542	0.0740939	0.193387
rs2372828	chr3:44784949	0.0762427	0.631895	0.53129	0.07222	0.56624	0.43614	0.881357	0.560206	FALSE	FALSE	FALSE	FALSE	FALSE	FALSE	-0.0765972	0.0515452	0.200043
rs2400051	chr6:105169478	0.177284	0.0507883	0.602388	0.14592	0.01884	0.51566	0.881357	0.569627	FALSE	FALSE	FALSE	FALSE	FALSE	FALSE	0.185456	0.130733	0.218993
rs2400074	chr6:105366380	0.420375	0.770042	0.651287	0.33406	0.72814	0.5733	0.881357	0.585413	FALSE	FALSE	FALSE	FALSE	FALSE	FALSE	-0.115555	0.129941	0.306716
rs2400075	chr6:105366124	0.617863	0.234679	0.63479	0.52578	0.15402	0.55378	0.881357	0.579571	FALSE	FALSE	FALSE	FALSE	FALSE	FALSE	0.0587376	0.0990418	0.388502
rs2429997	chr7:140280798	0.0115199	0.00239975	0.948537	0.01826	0.00024	0.93564	0.881357	0.626474	FALSE	FALSE	FALSE	FALSE	FALSE	FALSE	0.34353	0.138154	0.175274
rs2431391	chr5:88046590	NA	NA	NA	NA	NA	NA	NA	NA	FALSE	FALSE	FALSE	FALSE	FALSE	FALSE	NA	NA	NA
rs2446664	chr12:84901808	0.30101	0.028973	0.0195489	0.23636	0.00862	0.00482	0.867437	0.160863	FALSE	FALSE	FALSE	FALSE	TRUE	TRUE	-0.150528	0.100709	0.257823
rs2446665	chr12:84901769	0.900214	0.0760782	0.806144	0.86728	0.0334	0.7588	0.881357	0.603701	FALSE	FALSE	FALSE	FALSE	FALSE	FALSE	-0.0156666	0.0911254	0.494345
rs244760	chr5:88111209	NA	NA	NA	NA	NA	NA	NA	NA	FALSE	FALSE	FALSE	FALSE	FALSE	FALSE	NA	NA	NA
rs246745	chr7:140716190	NA	NA	NA	NA	NA	NA	NA	NA	FALSE	FALSE	FALSE	FALSE	FALSE	FALSE	NA	NA	NA
rs246746	chr7:140716546	0.0122691	0.0531963	0.813815	0.01942	0.02012	0.76822	0.881357	0.603701	FALSE	FALSE	FALSE	FALSE	FALSE	FALSE	0.137886	0.0594606	0.175274
rs2486135	chr6:105282263	NA	NA	NA	NA	NA	NA	NA	NA	FALSE	FALSE	FALSE	FALSE	FALSE	FALSE	NA	NA	NA
rs2486143	chr6:105308593	0.0250854	0.0155401	0.902564	0.03062	0.00374	0.87834	0.881357	0.622668	FALSE	FALSE	FALSE	FALSE	FALSE	FALSE	-0.289748	0.132839	0.18411
rs2499655	chr6:105307435	NA	NA	NA	NA	NA	NA	NA	NA	FALSE	FALSE	FALSE	FALSE	FALSE	FALSE	NA	NA	NA
rs2499658	chr6:105291412	NA	NA	NA	NA	NA	NA	NA	NA	FALSE	FALSE	FALSE	FALSE	FALSE	FALSE	NA	NA	NA
rs2499664	chr6:105301484	NA	NA	NA	NA	NA	NA	NA	NA	FALSE	FALSE	FALSE	FALSE	FALSE	FALSE	NA	NA	NA
rs2499665	chr6:105318094	0.00818525	0.0417122	0.585905	0.01508	0.01466	0.49646	0.881357	0.569627	FALSE	FALSE	FALSE	FALSE	FALSE	FALSE	0.308101	0.123424	0.175274
rs2499666	chr6:105318576	NA	NA	NA	NA	NA	NA	NA	NA	FALSE	FALSE	FALSE	FALSE	FALSE	FALSE	NA	NA	NA
rs2499667	chr6:105319125	0.926053	0.0985813	0.25243	0.90114	0.04692	0.15528	0.881357	0.40629	FALSE	FALSE	FALSE	FALSE	FALSE	FALSE	0.0452672	0.11746	0.503174
rs250425	chr5:139928128	0.0150108	0.000499898	0.620697	0.022	6e-05	0.53716	0.881357	0.572826	FALSE	FALSE	FALSE	FALSE	FALSE	FALSE	-0.253629	0.113612	0.175274
rs250427	chr5:139936980	0.870576	0.0919129	0.415264	0.8288	0.04282	0.31068	0.881357	0.505788	FALSE	FALSE	FALSE	FALSE	FALSE	FALSE	0.00614186	0.186941	0.483021
rs250429	chr5:139944826	0.225252	0.497985	0.983886	0.18052	0.41886	0.97932	0.889768	0.636698	FALSE	FALSE	FALSE	FALSE	FALSE	FALSE	-0.117006	0.0996946	0.236996
rs2508784	chr11:94221364	0.353495	0.38362	0.571659	0.27832	0.29672	0.48048	0.881357	0.569111	FALSE	FALSE	FALSE	FALSE	FALSE	FALSE	0.0812944	0.0791867	0.279479
rs2509943	chr11:94231257	0.121211	0.0109867	0.893183	0.10574	0.0021	0.86688	0.881357	0.622668	FALSE	FALSE	FALSE	FALSE	FALSE	FALSE	0.116759	0.0825382	0.210099
rs251352	chr5:140227876	0.314238	0.11363	0.672657	0.24662	0.05744	0.59798	0.881357	0.589968	FALSE	FALSE	FALSE	FALSE	FALSE	FALSE	0.134586	0.126718	0.262122
rs251377	chr5:140255792	0.61259	0.216013	0.130501	0.52008	0.13746	0.06036	0.881357	0.327859	FALSE	FALSE	FALSE	FALSE	FALSE	FALSE	0.131613	0.182302	0.386762
rs2530247	chr5:140045016	0.168634	0.948353	0.293292	0.14	0.93798	0.19148	0.881357	0.435973	FALSE	FALSE	FALSE	FALSE	FALSE	FALSE	-0.103788	0.0661004	0.217966
rs2533300	chr7:140647646	NA	NA	NA	NA	NA	NA	NA	NA	FALSE	FALSE	FALSE	FALSE	FALSE	FALSE	NA	NA	NA
rs2536956	chr7:140279416	0.0425046	0.883465	0.080496	0.04522	0.86	0.03032	0.881357	0.279614	FALSE	FALSE	FALSE	FALSE	FALSE	FALSE	-0.257881	0.172046	0.190374
rs2563298	chr5:140011315	0.0591177	0.0648504	0.482964	0.05886	0.02674	0.38314	0.881357	0.533456	FALSE	FALSE	FALSE	FALSE	FALSE	FALSE	-0.243377	0.139835	0.197753
rs2563321	chr5:139976241	0.525928	0.252076	0.108056	0.43172	0.1686	0.0462	0.881357	0.327859	FALSE	FALSE	FALSE	FALSE	FALSE	FALSE	-0.0228597	0.0880022	0.356096
rs2563323	chr5:139977955	0.0870108	0.849228	0.182325	0.08004	0.82024	0.0982	0.881357	0.370961	FALSE	FALSE	FALSE	FALSE	FALSE	FALSE	0.129771	0.0639697	0.200043
rs2563335	chr5:140044292	0.108537	0.470541	0.211654	0.09608	0.38878	0.12122	0.881357	0.390317	FALSE	FALSE	FALSE	FALSE	FALSE	FALSE	0.195548	0.108034	0.210099
rs2566346	chr3:158444711	0.725813	0.413915	0.475296	0.64816	0.32844	0.37494	0.881357	0.532479	FALSE	FALSE	FALSE	FALSE	FALSE	FALSE	-0.0269102	0.11583	0.428021
rs2569163	chr5:139975466	0.16032	0.195354	0.959675	0.13402	0.1204	0.94898	0.881357	0.626623	FALSE	FALSE	FALSE	FALSE	FALSE	FALSE	-0.170601	0.12416	0.214699
rs2569164	chr5:139975626	0.899851	0.000113943	0.941987	0.86676	2e-05	0.9273	0.881357	0.625598	FALSE	FALSE	FALSE	FALSE	FALSE	FALSE	0.0123769	0.113464	0.494345
rs2569165	chr5:139975636	0.886281	0.0260285	0.169995	0.84846	0.0076	0.08904	0.881357	0.370961	FALSE	FALSE	FALSE	FALSE	FALSE	FALSE	-0.043835	0.0864733	0.488702
rs2569166	chr5:139975672	0.0766784	0.84335	0.762965	0.0724	0.81324	0.70632	0.881357	0.594884	FALSE	FALSE	FALSE	FALSE	FALSE	FALSE	0.247131	0.137627	0.200043
rs2569167	chr5:139975887	0.764328	0.706164	0.181394	0.6957	0.6521	0.09742	0.881357	0.370961	FALSE	FALSE	FALSE	FALSE	FALSE	FALSE	-0.0363168	0.0560884	0.443309
rs2569170	chr5:139978748	0.13227	0.00501164	0.58511	0.1134	0.00056	0.49572	0.881357	0.569627	FALSE	FALSE	FALSE	FALSE	FALSE	FALSE	-0.211035	0.148865	0.210099
rs2569190	chr5:140012916	0.990996	0.697127	0.424808	0.9876	0.64224	0.32116	0.881357	0.510045	FALSE	FALSE	FALSE	FALSE	FALSE	FALSE	-0.0106499	0.0788484	0.527048
rs2569191	chr5:140013903	NA	NA	NA	NA	NA	NA	NA	NA	FALSE	FALSE	FALSE	FALSE	FALSE	FALSE	NA	NA	NA
rs2611289	chr12:84902487	0.381544	0.79828	0.198034	0.30166	0.76136	0.11056	0.881357	0.377409	FALSE	FALSE	FALSE	FALSE	FALSE	FALSE	0.109989	0.166606	0.294268
rs2611292	chr12:84891790	0.597975	0.000703383	0.117055	0.5052	8e-05	0.05156	0.881357	0.327859	FALSE	FALSE	FALSE	FALSE	FALSE	FALSE	-0.0405099	0.15592	0.381585
rs2630431	chr1:72634986	NA	NA	NA	NA	NA	NA	NA	NA	FALSE	FALSE	FALSE	FALSE	FALSE	FALSE	NA	NA	NA
rs26579	chr5:87985295	0.342302	0.104975	0.339664	0.26936	0.05164	0.23402	0.881357	0.476568	FALSE	FALSE	FALSE	FALSE	FALSE	FALSE	-0.107835	0.143478	0.272704
rs26582	chr5:87950290	0.801308	0.873501	0.325399	0.7405	0.8483	0.2202	0.881357	0.464762	FALSE	FALSE	FALSE	FALSE	FALSE	FALSE	-0.00277927	0.0865068	0.457519
rs2682406	chr3:158026489	0.576594	0.218401	0.004885	0.48278	0.1396	0.00056	0.719663	0.0760928	FALSE	FALSE	TRUE	TRUE	TRUE	TRUE	-0.266213	0.245745	0.374854
rs269223	chr7:140275739	0.401204	0.785285	0.557339	0.31786	0.74528	0.46442	0.881357	0.569075	FALSE	FALSE	FALSE	FALSE	FALSE	FALSE	-0.0857479	0.12603	0.30056
rs269225	chr7:140275661	0.0350051	0.202248	0.146938	0.03906	0.1263	0.07264	0.881357	0.354774	FALSE	FALSE	FALSE	FALSE	FALSE	FALSE	0.130055	0.0745153	0.190374
rs269227	chr7:140326586	0.144878	0.162863	0.858473	0.12254	0.09364	0.82346	0.881357	0.616802	FALSE	FALSE	FALSE	FALSE	FALSE	FALSE	0.172798	0.117779	0.211665
rs269238	chr7:140356141	0.835571	0.00300336	0.730987	0.78398	0.00032	0.66734	0.881357	0.589968	FALSE	FALSE	FALSE	FALSE	FALSE	FALSE	-0.0261118	0.172144	0.473698
rs269263	chr7:140330333	0.46097	0.459278	0.0302696	0.3695	0.37728	0.00868	0.867437	0.177894	FALSE	FALSE	FALSE	FALSE	TRUE	TRUE	-0.0524973	0.157292	0.323588
rs2708633	chr1:8439625	0.597465	0.0362096	0.593351	0.50458	0.01182	0.50512	0.881357	0.569627	FALSE	FALSE	FALSE	FALSE	FALSE	FALSE	-0.0636127	0.105216	0.381585
rs2730694	chr12:84926935	0.372288	0.0353625	0.18541	0.2937	0.0114	0.10098	0.881357	0.370961	FALSE	FALSE	FALSE	FALSE	FALSE	FALSE	-0.0727132	0.121143	0.290778
rs2730698	chr12:84928388	NA	NA	NA	NA	NA	NA	NA	NA	FALSE	FALSE	FALSE	FALSE	FALSE	FALSE	NA	NA	NA
rs2730703	chr12:84902395	NA	NA	NA	NA	NA	NA	NA	NA	FALSE	FALSE	FALSE	FALSE	FALSE	FALSE	NA	NA	NA
rs2731112	chr3:158290228	0.394242	0.00994047	0.545283	0.31152	0.00188	0.45178	0.881357	0.564938	FALSE	FALSE	FALSE	FALSE	FALSE	FALSE	0.0548838	0.0801207	0.29824
rs27732	chr5:87992576	NA	NA	NA	NA	NA	NA	NA	NA	FALSE	FALSE	FALSE	FALSE	FALSE	FALSE	NA	NA	NA
rs2796189	chr1:71694883	0.71901	0.112657	0.591934	0.64012	0.05676	0.50328	0.881357	0.569627	FALSE	FALSE	FALSE	FALSE	FALSE	FALSE	-0.0129942	0.0649224	0.425238
rs2817860	chr1:71487385	NA	NA	NA	NA	NA	NA	NA	NA	FALSE	FALSE	FALSE	FALSE	FALSE	FALSE	NA	NA	NA
rs28411835	chr3:158437648	NA	NA	NA	NA	NA	NA	NA	NA	FALSE	FALSE	FALSE	FALSE	FALSE	FALSE	NA	NA	NA
rs28469649	chr14:64972249	0.702855	0.00123768	0.977751	0.62114	0.0001	0.9712	0.886139	0.632789	FALSE	FALSE	FALSE	FALSE	FALSE	FALSE	-0.0415339	0.111614	0.419737
rs28498721	chr7:140323300	0.565819	0.301157	0.615236	0.47216	0.21498	0.531	0.881357	0.572313	FALSE	FALSE	FALSE	FALSE	FALSE	FALSE	0.0621598	0.126769	0.370692
rs28666045	chr14:64965266	0.191816	0.0113306	0.344761	0.1557	0.00218	0.23868	0.881357	0.478984	FALSE	FALSE	FALSE	FALSE	FALSE	FALSE	-0.157748	0.13661	0.222513
rs28738919	chr14:64956645	0.0838329	0.173758	0.923104	0.07784	0.10264	0.90384	0.881357	0.622668	FALSE	FALSE	FALSE	FALSE	FALSE	FALSE	0.0947875	0.0610877	0.200043
rs28802881	chr3:157713790	NA	NA	NA	NA	NA	NA	NA	NA	FALSE	FALSE	FALSE	FALSE	FALSE	FALSE	NA	NA	NA
rs28827477	chr14:64946510	0.043797	0.0380993	0.233333	0.04646	0.0127	0.13934	0.881357	0.39807	FALSE	FALSE	FALSE	FALSE	FALSE	FALSE	0.201265	0.117207	0.190374
rs28854492	chr4:123215381	0.312549	0.47842	0.808253	0.24536	0.39756	0.76154	0.881357	0.603701	FALSE	FALSE	FALSE	FALSE	FALSE	FALSE	0.0888281	0.0955208	0.261848
rs2888389	chr3:44559156	0.134888	0.21372	0.0697074	0.11536	0.1357	0.02498	0.881357	0.262921	FALSE	FALSE	FALSE	FALSE	FALSE	FALSE	0.126917	0.112658	0.210099
rs2895600	chr6:105355146	NA	NA	NA	NA	NA	NA	NA	NA	FALSE	FALSE	FALSE	FALSE	FALSE	FALSE	NA	NA	NA
rs2896498	chr12:84974976	NA	NA	NA	NA	NA	NA	NA	NA	FALSE	FALSE	FALSE	FALSE	FALSE	FALSE	NA	NA	NA
rs2896499	chr12:84975316	NA	NA	NA	NA	NA	NA	NA	NA	FALSE	FALSE	FALSE	FALSE	FALSE	FALSE	NA	NA	NA
rs2898558	chr5:87693637	0.407	0.261795	0.606697	0.32266	0.17742	0.52134	0.881357	0.572313	FALSE	FALSE	FALSE	FALSE	FALSE	FALSE	0.087142	0.095622	0.301299
rs2902449	chr11:31793265	0.826119	0.42215	0.591531	0.77242	0.33752	0.50282	0.881357	0.569627	FALSE	FALSE	FALSE	FALSE	FALSE	FALSE	0.0120233	0.103796	0.470752
rs2929737	chr12:84695951	0.588459	0.495733	0.944147	0.49506	0.41644	0.93008	0.881357	0.625677	FALSE	FALSE	FALSE	FALSE	FALSE	FALSE	-0.032016	0.0700346	0.378088
rs2956287	chr12:84709216	NA	NA	NA	NA	NA	NA	NA	NA	FALSE	FALSE	FALSE	FALSE	FALSE	FALSE	NA	NA	NA
rs2958189	chr18:53166994	0.918547	0.0246375	0.99278	0.8915	0.00702	0.99058	0.893704	0.641308	FALSE	FALSE	FALSE	FALSE	FALSE	FALSE	0.00904103	0.0889637	0.50183
rs2983733	chr14:64849415	NA	NA	NA	NA	NA	NA	NA	NA	FALSE	FALSE	FALSE	FALSE	FALSE	FALSE	NA	NA	NA
rs2987983	chr14:64763653	0.663714	0.00669505	0.556847	0.57644	0.0009	0.46398	0.881357	0.569075	FALSE	FALSE	FALSE	FALSE	FALSE	FALSE	0.0643292	0.117204	0.40859
rs2993094	chr1:66632475	NA	NA	NA	NA	NA	NA	NA	NA	FALSE	FALSE	FALSE	FALSE	FALSE	FALSE	NA	NA	NA
rs301789	chr1:8469337	0.298582	0.0709389	0.766537	0.23432	0.03036	0.71054	0.881357	0.594884	FALSE	FALSE	FALSE	FALSE	FALSE	FALSE	-0.176074	0.181082	0.257823
rs301790	chr1:8469284	0.931176	0.0108779	0.709383	0.90794	0.0021	0.64092	0.881357	0.589968	FALSE	FALSE	FALSE	FALSE	FALSE	FALSE	0.0173623	0.126931	0.504685
rs301791	chr1:8468372	0.157443	0.0791323	0.843262	0.13164	0.03504	0.80448	0.881357	0.612367	FALSE	FALSE	FALSE	FALSE	FALSE	FALSE	0.132275	0.100634	0.213502
rs301792	chr1:8468278	0.692159	0.511065	0.198716	0.6081	0.43234	0.1112	0.881357	0.377409	FALSE	FALSE	FALSE	FALSE	FALSE	FALSE	0.0110671	0.11291	0.418083
rs301795	chr1:8467353	0.714989	0.95021	0.897755	0.63528	0.94066	0.8727	0.881357	0.622668	FALSE	FALSE	FALSE	FALSE	FALSE	FALSE	0.0431559	0.112033	0.424432
rs301798	chr1:8488565	NA	NA	NA	NA	NA	NA	NA	NA	FALSE	FALSE	FALSE	FALSE	FALSE	FALSE	NA	NA	NA
rs301803	chr1:8498680	0.176979	0.285184	0.645059	0.1457	0.19908	0.56588	0.881357	0.585413	FALSE	FALSE	FALSE	FALSE	FALSE	FALSE	-0.183662	0.145806	0.218993
rs301805	chr1:8481016	NA	NA	NA	NA	NA	NA	NA	NA	FALSE	FALSE	FALSE	FALSE	FALSE	FALSE	NA	NA	NA
rs301806	chr1:8482078	0.209799	0.00677514	0.0636928	0.1693	0.0009	0.02138	0.881357	0.246994	FALSE	FALSE	FALSE	FALSE	FALSE	TRUE	0.130198	0.138835	0.230713
rs301807	chr1:8484823	0.766925	0.887911	0.717931	0.69884	0.86516	0.65122	0.881357	0.589968	FALSE	FALSE	FALSE	FALSE	FALSE	FALSE	0.0602707	0.176054	0.443449
rs3020439	chr14:64813943	NA	NA	NA	NA	NA	NA	NA	NA	FALSE	FALSE	FALSE	FALSE	FALSE	FALSE	NA	NA	NA
rs3020440	chr14:64813942	NA	NA	NA	NA	NA	NA	NA	NA	FALSE	FALSE	FALSE	FALSE	FALSE	FALSE	NA	NA	NA
rs3020441	chr14:64813818	0.464456	0.000940324	0.392	0.3722	8e-05	0.28622	0.881357	0.497601	FALSE	FALSE	FALSE	FALSE	FALSE	FALSE	0.0531111	0.0939713	0.324943
rs3020444	chr14:64791013	NA	NA	NA	NA	NA	NA	NA	NA	FALSE	FALSE	FALSE	FALSE	FALSE	FALSE	NA	NA	NA
rs3020446	chr14:64783470	NA	NA	NA	NA	NA	NA	NA	NA	FALSE	FALSE	FALSE	FALSE	FALSE	FALSE	NA	NA	NA
rs3020447	chr14:64776211	0.981784	0.0163408	0.213505	0.97518	0.00404	0.1228	0.881357	0.390317	FALSE	FALSE	FALSE	FALSE	FALSE	FALSE	-0.0209754	0.0513173	0.525338
rs3020449	chr14:64773392	NA	NA	NA	NA	NA	NA	NA	NA	FALSE	FALSE	FALSE	FALSE	FALSE	FALSE	NA	NA	NA
rs3026401	chr11:31807524	NA	NA	NA	NA	NA	NA	NA	NA	FALSE	FALSE	FALSE	FALSE	FALSE	FALSE	NA	NA	NA
rs3047823	chr5:88180876	NA	NA	NA	NA	NA	NA	NA	NA	FALSE	FALSE	FALSE	FALSE	FALSE	FALSE	NA	NA	NA
rs3101336	chr1:72751185	NA	NA	NA	NA	NA	NA	NA	NA	FALSE	FALSE	FALSE	FALSE	FALSE	FALSE	NA	NA	NA
rs3101337	chr1:72751134	NA	NA	NA	NA	NA	NA	NA	NA	FALSE	FALSE	FALSE	FALSE	FALSE	FALSE	NA	NA	NA
rs3101339	chr1:72748669	0.424322	0.235445	0.697734	0.33782	0.15484	0.62664	0.881357	0.589968	FALSE	FALSE	FALSE	FALSE	FALSE	FALSE	-0.0875104	0.100743	0.309018
rs3101341	chr1:72747844	0.739579	0.621928	0.0932752	0.6648	0.5551	0.03772	0.881357	0.322196	FALSE	FALSE	FALSE	FALSE	FALSE	FALSE	-0.00418518	0.0733879	0.432994
rs3125311	chr10:69493240	0.554157	0.175115	0.228402	0.46016	0.1036	0.13508	0.881357	0.39807	FALSE	FALSE	FALSE	FALSE	FALSE	FALSE	0.101589	0.129725	0.364173
rs3132084	chr10:69479837	NA	NA	NA	NA	NA	NA	NA	NA	FALSE	FALSE	FALSE	FALSE	FALSE	FALSE	NA	NA	NA
rs314260	chr6:105457186	NA	NA	NA	NA	NA	NA	NA	NA	FALSE	FALSE	FALSE	FALSE	FALSE	FALSE	NA	NA	NA
rs314261	chr6:105453417	0.11968	0.816348	0.741888	0.10462	0.78068	0.6796	0.881357	0.589968	FALSE	FALSE	FALSE	FALSE	FALSE	FALSE	0.232667	0.155092	0.210099
rs314262	chr6:105394621	NA	NA	NA	NA	NA	NA	NA	NA	FALSE	FALSE	FALSE	FALSE	FALSE	FALSE	NA	NA	NA
rs314263	chr6:105392745	NA	NA	NA	NA	NA	NA	NA	NA	FALSE	FALSE	FALSE	FALSE	FALSE	FALSE	NA	NA	NA
rs314265	chr6:105390567	0.116739	0.64502	0.787319	0.10234	0.58196	0.73554	0.881357	0.602566	FALSE	FALSE	FALSE	FALSE	FALSE	FALSE	0.131443	0.0826827	0.210099
rs314266	chr6:105421317	NA	NA	NA	NA	NA	NA	NA	NA	FALSE	FALSE	FALSE	FALSE	FALSE	FALSE	NA	NA	NA
rs314267	chr6:105419990	0.851312	0.570448	0.378597	0.80438	0.49764	0.27252	0.881357	0.490155	FALSE	FALSE	FALSE	FALSE	FALSE	FALSE	-0.000610637	0.105642	0.479473
rs314269	chr6:105415698	0.343423	0.372508	0.457415	0.27026	0.28596	0.35526	0.881357	0.524238	FALSE	FALSE	FALSE	FALSE	FALSE	FALSE	0.107352	0.100222	0.273054
rs314270	chr6:105462876	NA	NA	NA	NA	NA	NA	NA	NA	FALSE	FALSE	FALSE	FALSE	FALSE	FALSE	NA	NA	NA
rs314272	chr6:105462004	0.942956	0.204537	0.70948	0.92342	0.12832	0.64096	0.881357	0.589968	FALSE	FALSE	FALSE	FALSE	FALSE	FALSE	-0.00437094	0.15178	0.5081
rs314274	chr6:105412932	NA	NA	NA	NA	NA	NA	NA	NA	FALSE	FALSE	FALSE	FALSE	FALSE	FALSE	NA	NA	NA
rs314275	chr6:105408966	NA	NA	NA	NA	NA	NA	NA	NA	FALSE	FALSE	FALSE	FALSE	FALSE	FALSE	NA	NA	NA
rs314276	chr6:105407999	NA	NA	NA	NA	NA	NA	NA	NA	FALSE	FALSE	FALSE	FALSE	FALSE	FALSE	NA	NA	NA
rs314277	chr6:105407662	NA	NA	NA	NA	NA	NA	NA	NA	FALSE	FALSE	FALSE	FALSE	FALSE	FALSE	NA	NA	NA
rs314279	chr6:105402083	NA	NA	NA	NA	NA	NA	NA	NA	FALSE	FALSE	FALSE	FALSE	FALSE	FALSE	NA	NA	NA
rs314280	chr6:105400837	0.099081	0.315012	0.317696	0.08942	0.22804	0.2129	0.881357	0.461718	FALSE	FALSE	FALSE	FALSE	FALSE	FALSE	-0.198203	0.133922	0.207963
rs314281	chr6:105400605	NA	NA	NA	NA	NA	NA	NA	NA	FALSE	FALSE	FALSE	FALSE	FALSE	FALSE	NA	NA	NA
rs314282	chr6:105439840	0.186139	0.168672	0.988727	0.15146	0.09822	0.98584	0.892216	0.639553	FALSE	FALSE	FALSE	FALSE	FALSE	FALSE	0.173117	0.133036	0.218993
rs314283	chr6:105439336	0.726619	0.0282176	0.55022	0.64892	0.00832	0.4571	0.881357	0.568519	FALSE	FALSE	FALSE	FALSE	FALSE	FALSE	0.0539335	0.209084	0.428021
rs314284	chr6:105437570	0.160413	0.0077205	0.15267	0.13412	0.00112	0.0769	0.881357	0.367019	FALSE	FALSE	FALSE	FALSE	FALSE	FALSE	-0.15277	0.128485	0.214699
rs314287	chr6:105434661	0.460385	0.773009	0.362991	0.36912	0.73178	0.25716	0.881357	0.4858	FALSE	FALSE	FALSE	FALSE	FALSE	FALSE	-0.107955	0.115242	0.323588
rs314289	chr6:105430934	0.671728	0.00245192	0.455667	0.5856	0.00024	0.35396	0.881357	0.524238	FALSE	FALSE	FALSE	FALSE	FALSE	FALSE	0.0445731	0.15855	0.411292
rs314290	chr6:105426994	NA	NA	NA	NA	NA	NA	NA	NA	FALSE	FALSE	FALSE	FALSE	FALSE	FALSE	NA	NA	NA
rs314291	chr6:105424901	NA	NA	NA	NA	NA	NA	NA	NA	FALSE	FALSE	FALSE	FALSE	FALSE	FALSE	NA	NA	NA
rs321237	chr1:96478125	NA	NA	NA	NA	NA	NA	NA	NA	FALSE	FALSE	FALSE	FALSE	FALSE	FALSE	NA	NA	NA
rs321246	chr1:96474334	NA	NA	NA	NA	NA	NA	NA	NA	FALSE	FALSE	FALSE	FALSE	FALSE	FALSE	NA	NA	NA
rs321264	chr1:96461394	NA	NA	NA	NA	NA	NA	NA	NA	FALSE	FALSE	FALSE	FALSE	FALSE	FALSE	NA	NA	NA
rs33704	chr5:87561765	NA	NA	NA	NA	NA	NA	NA	NA	FALSE	FALSE	FALSE	FALSE	FALSE	FALSE	NA	NA	NA
rs33922585	chr7:2285178	0.786978	0.736532	0.0750025	0.7227	0.68774	0.02762	0.881357	0.267617	FALSE	FALSE	FALSE	FALSE	FALSE	FALSE	-0.00380928	0.114357	0.453338
rs33981648	chr7:2288669	0.0306702	0.508476	0.723523	0.03572	0.42956	0.65808	0.881357	0.589968	FALSE	FALSE	FALSE	FALSE	FALSE	FALSE	0.286106	0.136524	0.190374
rs34008721	chr7:1959975	0.333144	0.397898	0.952937	0.26196	0.31178	0.94064	0.881357	0.626623	FALSE	FALSE	FALSE	FALSE	FALSE	FALSE	0.123551	0.13103	0.270805
rs34052512	chr18:35346839	0.117718	0.41803	0.160728	0.103	0.3331	0.08274	0.881357	0.369823	FALSE	FALSE	FALSE	FALSE	FALSE	FALSE	-0.0990218	0.0786803	0.210099
rs34105520	chr18:50442126	NA	NA	NA	NA	NA	NA	NA	NA	FALSE	FALSE	FALSE	FALSE	FALSE	FALSE	NA	NA	NA
rs34145223	chr7:1926237	0.000310174	0.312526	0.808061	0.0031	0.2255	0.76126	0.881357	0.603701	FALSE	FALSE	FALSE	FALSE	FALSE	FALSE	-0.274075	0.0773287	0.169827
rs34148755	chr5:87689947	0.385899	0.079029	0.160453	0.30492	0.03492	0.08262	0.881357	0.369823	FALSE	FALSE	FALSE	FALSE	FALSE	FALSE	0.0586822	0.101241	0.294783
rs34298339	chr12:84720534	NA	NA	NA	NA	NA	NA	NA	NA	FALSE	FALSE	FALSE	FALSE	FALSE	FALSE	NA	NA	NA
rs34316	chr5:88015545	NA	NA	NA	NA	NA	NA	NA	NA	FALSE	FALSE	FALSE	FALSE	FALSE	FALSE	NA	NA	NA
rs34321	chr5:88020319	NA	NA	NA	NA	NA	NA	NA	NA	FALSE	FALSE	FALSE	FALSE	FALSE	FALSE	NA	NA	NA
rs34338	chr5:87993365	NA	NA	NA	NA	NA	NA	NA	NA	FALSE	FALSE	FALSE	FALSE	FALSE	FALSE	NA	NA	NA
rs34407616	chr3:62438033	NA	NA	NA	NA	NA	NA	NA	NA	FALSE	FALSE	FALSE	FALSE	FALSE	FALSE	NA	NA	NA
rs34416841	chr10:69645932	0.146223	0.406395	0.602088	0.1236	0.3207	0.51524	0.881357	0.569627	FALSE	FALSE	FALSE	FALSE	FALSE	FALSE	0.135105	0.101984	0.212043
rs34418140	chr7:2278183	0.803209	0.601836	0.238641	0.74328	0.53222	0.1436	0.881357	0.401233	FALSE	FALSE	FALSE	FALSE	FALSE	FALSE	0.0600401	0.0988364	0.458662
rs34419870	chr7:1968851	0.150822	0.178215	0.181893	0.12664	0.10614	0.09778	0.881357	0.370961	FALSE	FALSE	FALSE	FALSE	FALSE	FALSE	-0.141033	0.11823	0.213502
rs34471147	chr2:144170313	0.727411	0.169837	0.588263	0.64972	0.0996	0.49938	0.881357	0.569627	FALSE	FALSE	FALSE	FALSE	FALSE	FALSE	-0.0761735	0.166652	0.428021
rs34495508	chr6:105347985	0.89969	0.0419458	0.520799	0.8666	0.01478	0.42398	0.881357	0.551296	FALSE	FALSE	FALSE	FALSE	FALSE	FALSE	0.0338925	0.131937	0.494345
rs34508355	chr12:84881815	NA	NA	NA	NA	NA	NA	NA	NA	FALSE	FALSE	FALSE	FALSE	FALSE	FALSE	NA	NA	NA
rs34510756	chr12:84918829	0.693547	0.0962945	0.0588007	0.61006	0.04548	0.0193	0.881357	0.240293	FALSE	FALSE	FALSE	FALSE	FALSE	TRUE	0.0836272	0.0916105	0.418083
rs34539406	chr3:62438032	NA	NA	NA	NA	NA	NA	NA	NA	FALSE	FALSE	FALSE	FALSE	FALSE	FALSE	NA	NA	NA
rs34670286	chr6:105362393	NA	NA	NA	NA	NA	NA	NA	NA	FALSE	FALSE	FALSE	FALSE	FALSE	FALSE	NA	NA	NA
rs34678418	chr5:140043350	0.767922	0.00992439	0.343407	0.69994	0.00186	0.23734	0.881357	0.478731	FALSE	FALSE	FALSE	FALSE	FALSE	FALSE	-0.00507347	0.0903271	0.443576
rs34781508	chr14:64952933	4.26857e-05	0.194323	0.365686	0.00138	0.11974	0.26014	0.881357	0.485922	FALSE	FALSE	FALSE	FALSE	FALSE	FALSE	-0.482779	0.124143	0.138053
rs34791226	chr16:71930878	NA	NA	NA	NA	NA	NA	NA	NA	FALSE	FALSE	FALSE	FALSE	FALSE	FALSE	NA	NA	NA
rs34847753	chr12:84765117	0.215517	0.0361055	0.880549	0.17372	0.01176	0.85046	0.881357	0.622668	FALSE	FALSE	FALSE	FALSE	FALSE	FALSE	0.151703	0.130227	0.234096
rs34922657	chr7:1938655	0.193073	0.091036	0.690891	0.15682	0.0422	0.61916	0.881357	0.589968	FALSE	FALSE	FALSE	FALSE	FALSE	FALSE	-0.187679	0.151589	0.222822
rs34961	chr5:87956636	0.09566	0.958323	0.0593685	0.0869	0.95064	0.01958	0.881357	0.240293	FALSE	FALSE	FALSE	FALSE	FALSE	TRUE	0.149204	0.0714545	0.206656
rs34973599	chr7:140756305	0.811773	0.0275329	0.827967	0.75394	0.0081	0.78556	0.881357	0.610397	FALSE	FALSE	FALSE	FALSE	FALSE	FALSE	0.0240603	0.120212	0.462838
rs35006449	chr16:71995465	0.0940175	0.213455	0.759978	0.08574	0.1355	0.70208	0.881357	0.594884	FALSE	FALSE	FALSE	FALSE	FALSE	FALSE	0.214673	0.13511	0.206656
rs35020344	chr14:64855425	0.0802891	0.475374	0.363773	0.07532	0.39452	0.25814	0.881357	0.485922	FALSE	FALSE	FALSE	FALSE	FALSE	FALSE	-0.15591	0.0994247	0.200043
rs35028754	chr16:71879672	0.755358	0.482713	0.568787	0.68454	0.40188	0.47692	0.881357	0.569075	FALSE	FALSE	FALSE	FALSE	FALSE	FALSE	0.0322646	0.150161	0.439407
rs35076982	chr3:158280537	0.854714	0.0319795	0.118489	0.80886	0.00988	0.05242	0.881357	0.327859	FALSE	FALSE	FALSE	FALSE	FALSE	FALSE	-0.00976413	0.123757	0.479909
rs35103283	chr11:94044566	0.0588064	0.875296	0.722133	0.05864	0.85052	0.65632	0.881357	0.589968	FALSE	FALSE	FALSE	FALSE	FALSE	FALSE	0.176416	0.0989503	0.197753
rs35110879	chr5:88023622	NA	NA	NA	NA	NA	NA	NA	NA	FALSE	FALSE	FALSE	FALSE	FALSE	FALSE	NA	NA	NA
rs35148765	chr5:88046158	0.0860122	0.654086	0.486602	0.07934	0.59172	0.38696	0.881357	0.53439	FALSE	FALSE	FALSE	FALSE	FALSE	FALSE	0.277348	0.176211	0.200043
rs35221285	chr6:105362253	NA	NA	NA	NA	NA	NA	NA	NA	FALSE	FALSE	FALSE	FALSE	FALSE	FALSE	NA	NA	NA
rs35254163	chr12:84977072	NA	NA	NA	NA	NA	NA	NA	NA	FALSE	FALSE	FALSE	FALSE	FALSE	FALSE	NA	NA	NA
rs35306587	chr12:84743443	NA	NA	NA	NA	NA	NA	NA	NA	FALSE	FALSE	FALSE	FALSE	FALSE	FALSE	NA	NA	NA
rs35308661	chr3:44517861	NA	NA	NA	NA	NA	NA	NA	NA	FALSE	FALSE	FALSE	FALSE	FALSE	FALSE	NA	NA	NA
rs35389566	chr4:123125525	NA	NA	NA	NA	NA	NA	NA	NA	FALSE	FALSE	FALSE	FALSE	FALSE	FALSE	NA	NA	NA
rs35413162	chr18:52498290	0.0170265	0.211804	0.737462	0.02368	0.13404	0.6742	0.881357	0.589968	FALSE	FALSE	FALSE	FALSE	FALSE	FALSE	-0.350408	0.145532	0.175274
rs35514895	chr12:84793041	NA	NA	NA	NA	NA	NA	NA	NA	FALSE	FALSE	FALSE	FALSE	FALSE	FALSE	NA	NA	NA
rs35518467	chr5:140090105	0.567065	0.139352	0.430484	0.47366	0.07648	0.32688	0.881357	0.510045	FALSE	FALSE	FALSE	FALSE	FALSE	FALSE	-0.0467924	0.114423	0.370692
rs35614340	chr5:140043618	0.387511	0.0590983	0.376431	0.30628	0.02334	0.27032	0.881357	0.490155	FALSE	FALSE	FALSE	FALSE	FALSE	FALSE	-0.109072	0.151185	0.295518
rs35791351	chr7:2269248	0.640852	0.000483099	0.180148	0.55096	6e-05	0.09644	0.881357	0.370961	FALSE	FALSE	FALSE	FALSE	FALSE	FALSE	0.032084	0.129681	0.399758
rs35835543	chr3:62438036	NA	NA	NA	NA	NA	NA	NA	NA	FALSE	FALSE	FALSE	FALSE	FALSE	FALSE	NA	NA	NA
rs35837782	chr10:126293309	0.109701	0.694334	0.361786	0.09698	0.63894	0.25598	0.881357	0.485096	FALSE	FALSE	FALSE	FALSE	FALSE	FALSE	0.232702	0.135423	0.210099
rs35893110	chr3:44277279	0.22811	0.0607213	0.912122	0.18218	0.02438	0.8899	0.881357	0.622668	FALSE	FALSE	FALSE	FALSE	FALSE	FALSE	0.129002	0.107177	0.236996
rs35928159	chr6:105351241	0.255055	0.467437	0.545492	0.20196	0.38544	0.45202	0.881357	0.564938	FALSE	FALSE	FALSE	FALSE	FALSE	FALSE	-0.181318	0.177068	0.247248
rs35928531	chr12:89748583	0.175798	0.478474	0.36457	0.14474	0.3976	0.25888	0.881357	0.485922	FALSE	FALSE	FALSE	FALSE	FALSE	FALSE	0.127586	0.109486	0.218993
rs35933730	chr12:84818807	NA	NA	NA	NA	NA	NA	NA	NA	FALSE	FALSE	FALSE	FALSE	FALSE	FALSE	NA	NA	NA
rs35986134	chr10:126295508	0.00379589	0.152522	0.137585	0.00972	0.0859	0.06546	0.881357	0.337129	FALSE	FALSE	FALSE	FALSE	FALSE	FALSE	-0.224397	0.0861245	0.175274
rs36085291	chr1:8435172	0.133159	0.0290444	0.15807	0.11398	0.00864	0.08096	0.881357	0.368449	FALSE	FALSE	FALSE	FALSE	FALSE	FALSE	0.190577	0.151876	0.210099
rs36103350	chr3:157684413	NA	NA	NA	NA	NA	NA	NA	NA	FALSE	FALSE	FALSE	FALSE	FALSE	FALSE	NA	NA	NA
rs364663	chr6:105443189	0.319692	0.0427746	0.532206	0.25054	0.01522	0.43712	0.881357	0.560206	FALSE	FALSE	FALSE	FALSE	FALSE	FALSE	0.132484	0.11988	0.265081
rs369065	chr6:105444058	0.122821	0.00936293	0.764084	0.10674	0.00166	0.70748	0.881357	0.594884	FALSE	FALSE	FALSE	FALSE	FALSE	FALSE	0.133771	0.0922216	0.210099
rs370771	chr6:105398086	NA	NA	NA	NA	NA	NA	NA	NA	FALSE	FALSE	FALSE	FALSE	FALSE	FALSE	NA	NA	NA
rs371429565	chr18:35221547	0.0220027	0.395596	0.828619	0.02806	0.30936	0.78612	0.881357	0.610397	FALSE	FALSE	FALSE	FALSE	FALSE	FALSE	-0.177598	0.0775239	0.179673
rs373410880	chr12:84637441	0.467102	0.232973	0.602748	0.37444	0.15264	0.51618	0.881357	0.569627	FALSE	FALSE	FALSE	FALSE	FALSE	FALSE	0.129777	0.163938	0.324943
rs3740053	chr10:69644335	NA	NA	NA	NA	NA	NA	NA	NA	FALSE	FALSE	FALSE	FALSE	FALSE	FALSE	NA	NA	NA
rs3740540	chr10:126294167	0.382104	0.30372	0.325118	0.302	0.21726	0.22	0.881357	0.464762	FALSE	FALSE	FALSE	FALSE	FALSE	FALSE	-0.0942658	0.0904214	0.294268
rs3742606	chr14:64945089	NA	NA	NA	NA	NA	NA	NA	NA	FALSE	FALSE	FALSE	FALSE	FALSE	FALSE	NA	NA	NA
rs3750863	chr10:69366602	0.733637	0.459148	0.40591	0.65732	0.37708	0.3007	0.881357	0.503499	FALSE	FALSE	FALSE	FALSE	FALSE	FALSE	-0.0382275	0.186413	0.429917
rs3751820	chr16:71961906	0.00794604	0.631595	0.614882	0.01478	0.56562	0.53068	0.881357	0.572313	FALSE	FALSE	FALSE	FALSE	FALSE	FALSE	-0.160662	0.0660419	0.175274
rs3756334	chr5:140213796	0.0463931	0.469009	0.185043	0.04864	0.38724	0.10068	0.881357	0.370961	FALSE	FALSE	FALSE	FALSE	FALSE	FALSE	-0.178835	0.102475	0.190374
rs3756338	chr5:140180561	0.28912	0.318724	0.0775596	0.22722	0.23162	0.029	0.881357	0.273333	FALSE	FALSE	FALSE	FALSE	FALSE	FALSE	-0.180807	0.119312	0.254595
rs3756339	chr5:140180537	NA	NA	NA	NA	NA	NA	NA	NA	FALSE	FALSE	FALSE	FALSE	FALSE	FALSE	NA	NA	NA
rs3756340	chr5:140180451	NA	NA	NA	NA	NA	NA	NA	NA	FALSE	FALSE	FALSE	FALSE	FALSE	FALSE	NA	NA	NA
rs3756342	chr5:140165624	NA	NA	NA	NA	NA	NA	NA	NA	FALSE	FALSE	FALSE	FALSE	FALSE	FALSE	NA	NA	NA
rs3757439	chr7:2272122	0.0534497	0.0810881	0.198154	0.05416	0.03636	0.1107	0.881357	0.377409	FALSE	FALSE	FALSE	FALSE	FALSE	FALSE	-0.244765	0.113261	0.193387
rs3757440	chr7:2272936	0.00974308	0.128243	0.939932	0.01662	0.06764	0.92482	0.881357	0.625598	FALSE	FALSE	FALSE	FALSE	FALSE	FALSE	-0.262459	0.103823	0.175274
rs3758789	chr11:94133124	0.185985	0.00346321	0.686704	0.1514	0.00034	0.61402	0.881357	0.589968	FALSE	FALSE	FALSE	FALSE	FALSE	FALSE	0.150635	0.109825	0.218993
rs375914622	chr6:105448040	NA	NA	NA	NA	NA	NA	NA	NA	FALSE	FALSE	FALSE	FALSE	FALSE	FALSE	NA	NA	NA
rs3765971	chr1:8445360	0.0859765	0.171598	0.400866	0.07932	0.101	0.29578	0.881357	0.503499	FALSE	FALSE	FALSE	FALSE	FALSE	FALSE	-0.360282	0.224099	0.200043
rs3776114	chr5:140350545	NA	NA	NA	NA	NA	NA	NA	NA	FALSE	FALSE	FALSE	FALSE	FALSE	FALSE	NA	NA	NA
rs3778969	chr7:2139990	0.716123	0.013964	0.108326	0.63658	0.00308	0.04632	0.881357	0.327859	FALSE	FALSE	FALSE	FALSE	FALSE	FALSE	-0.0107406	0.11545	0.424432
rs3778998	chr7:2180753	0.401728	0.00159636	0.878527	0.31838	0.00014	0.84786	0.881357	0.622661	FALSE	FALSE	FALSE	FALSE	FALSE	FALSE	0.0898887	0.105518	0.30056
rs3778999	chr7:2180885	0.597475	0.805993	0.995724	0.50458	0.76968	0.99422	0.893704	0.641526	FALSE	FALSE	FALSE	FALSE	FALSE	FALSE	0.0619429	0.119303	0.381585
rs377958	chr5:87563388	0.00214014	0.435266	0.508942	0.00698	0.3517	0.41064	0.881357	0.541871	FALSE	FALSE	FALSE	FALSE	FALSE	FALSE	-0.227339	0.0849065	0.175274
rs3783727	chr14:64901728	0.415357	0.0818215	0.873851	0.32978	0.0369	0.8422	0.881357	0.621283	FALSE	FALSE	FALSE	FALSE	FALSE	FALSE	-0.077034	0.0982634	0.305632
rs3784081	chr14:67750189	NA	NA	NA	NA	NA	NA	NA	NA	FALSE	FALSE	FALSE	FALSE	FALSE	FALSE	NA	NA	NA
rs3794692	chr16:71961339	NA	NA	NA	NA	NA	NA	NA	NA	FALSE	FALSE	FALSE	FALSE	FALSE	FALSE	NA	NA	NA
rs3795310	chr1:8431607	0.0209748	0.0968303	0.981353	0.02728	0.04588	0.97612	0.888439	0.635306	FALSE	FALSE	FALSE	FALSE	FALSE	FALSE	-0.287974	0.126841	0.179673
rs3800869	chr7:2109933	0.552189	0.218573	0.183026	0.45812	0.13974	0.09872	0.881357	0.370961	FALSE	FALSE	FALSE	FALSE	FALSE	FALSE	-0.0400931	0.114984	0.363726
rs3800871	chr7:2110236	0.0281205	0.00404888	0.729609	0.03372	0.00042	0.66552	0.881357	0.589968	FALSE	FALSE	FALSE	FALSE	FALSE	FALSE	0.273423	0.131808	0.190374
rs3800872	chr7:2110272	NA	NA	NA	NA	NA	NA	NA	NA	FALSE	FALSE	FALSE	FALSE	FALSE	FALSE	NA	NA	NA
rs3800902	chr7:2144378	0.139305	0.00752292	0.161864	0.11834	0.00106	0.08368	0.881357	0.369823	FALSE	FALSE	FALSE	FALSE	FALSE	FALSE	0.127796	0.107275	0.211665
rs3800938	chr7:2267442	0.17544	0.455451	0.137845	0.14458	0.3733	0.06566	0.881357	0.337129	FALSE	FALSE	FALSE	FALSE	FALSE	FALSE	0.167491	0.151057	0.218993
rs3806642	chr3:158362038	NA	NA	NA	NA	NA	NA	NA	NA	FALSE	FALSE	FALSE	FALSE	FALSE	FALSE	NA	NA	NA
rs3806845	chr5:140180737	NA	NA	NA	NA	NA	NA	NA	NA	FALSE	FALSE	FALSE	FALSE	FALSE	FALSE	NA	NA	NA
rs3817373	chr3:158289035	0.0248327	0.4896	0.6453	0.03036	0.40938	0.5662	0.881357	0.585413	FALSE	FALSE	FALSE	FALSE	FALSE	FALSE	0.235104	0.11139	0.18411
rs3822356	chr5:140022436	0.0762819	0.705981	0.225624	0.07224	0.6518	0.13302	0.881357	0.39807	FALSE	FALSE	FALSE	FALSE	FALSE	FALSE	0.145181	0.0953332	0.200043
rs3824878	chr11:94134472	0.249642	0.518192	0.339856	0.19838	0.4407	0.23408	0.881357	0.476568	FALSE	FALSE	FALSE	FALSE	FALSE	FALSE	0.169875	0.132058	0.247248
rs3829814	chr7:140426257	0.127387	0.0779972	0.911188	0.1098	0.03426	0.88866	0.881357	0.622668	FALSE	FALSE	FALSE	FALSE	FALSE	FALSE	0.117726	0.0803958	0.210099
rs3830357	chr3:158428809	0.80095	0.00285967	0.283139	0.74008	0.00028	0.18242	0.881357	0.425123	FALSE	FALSE	FALSE	FALSE	FALSE	FALSE	0.00257412	0.101041	0.457519
rs3832702	chr10:126293891	0.222804	0.136433	0.232598	0.179	0.07442	0.13868	0.881357	0.39807	FALSE	FALSE	FALSE	FALSE	FALSE	FALSE	-0.158344	0.155405	0.235976
rs3836407	chr3:158430439	0.229865	0.000990382	0.28958	0.18332	0.0001	0.18812	0.881357	0.431335	FALSE	FALSE	FALSE	FALSE	FALSE	FALSE	-0.171278	0.164814	0.236996
rs3839701	chr7:2216711	0.97487	0.00300459	0.857164	0.96524	0.00032	0.82176	0.881357	0.616802	FALSE	FALSE	FALSE	FALSE	FALSE	FALSE	0.0132375	0.194804	0.521256
rs38741	chr7:140714283	0.873817	0.0913195	0.00728607	0.8328	0.04236	0.0011	0.719663	0.0826007	FALSE	FALSE	TRUE	TRUE	TRUE	TRUE	-0.072072	0.0878212	0.483881
rs38743	chr7:140715297	0.606694	0.663618	0.448593	0.51358	0.60316	0.34622	0.881357	0.520536	FALSE	FALSE	FALSE	FALSE	FALSE	FALSE	-0.0684095	0.104427	0.384246
rs3889797	chr7:1877924	0.0795254	0.776165	0.660474	0.07486	0.73526	0.58404	0.881357	0.588094	FALSE	FALSE	FALSE	FALSE	FALSE	FALSE	0.158925	0.0880039	0.200043
rs395523	chr6:105396187	0.2033	0.0442274	0.282088	0.16426	0.01618	0.18142	0.881357	0.425123	FALSE	FALSE	FALSE	FALSE	FALSE	FALSE	-0.139504	0.135607	0.226856
rs395962	chr6:105397418	NA	NA	NA	NA	NA	NA	NA	NA	FALSE	FALSE	FALSE	FALSE	FALSE	FALSE	NA	NA	NA
rs3996328	chr7:2034017	0.934899	0.484636	0.102875	0.91278	0.40376	0.04334	0.881357	0.327859	FALSE	FALSE	FALSE	FALSE	FALSE	FALSE	-0.0195372	0.0693783	0.505607
rs4020017	chr7:140648205	NA	NA	NA	NA	NA	NA	NA	NA	FALSE	FALSE	FALSE	FALSE	FALSE	FALSE	NA	NA	NA
rs402114	chr5:87563923	0.116966	0.0921514	0.7825	0.10246	0.04294	0.72954	0.881357	0.601671	FALSE	FALSE	FALSE	FALSE	FALSE	FALSE	0.388324	0.256675	0.210099
rs413130	chr6:105398087	NA	NA	NA	NA	NA	NA	NA	NA	FALSE	FALSE	FALSE	FALSE	FALSE	FALSE	NA	NA	NA
rs4132193	chr6:105168358	0.0166622	0.839711	0.81212	0.02346	0.8086	0.76614	0.881357	0.603701	FALSE	FALSE	FALSE	FALSE	FALSE	FALSE	0.0968331	0.0443164	0.175274
rs41363745	chr3:158516033	0.456269	0.0113804	0.962493	0.3654	0.0022	0.95264	0.881875	0.627502	FALSE	FALSE	FALSE	FALSE	FALSE	FALSE	-0.224515	0.305807	0.321782
rs4142531	chr6:105324811	0.152438	0.0892829	0.49062	0.12796	0.04106	0.39116	0.881357	0.537717	FALSE	FALSE	FALSE	FALSE	FALSE	FALSE	-0.227642	0.147136	0.213502
rs4145717	chr4:123316076	NA	NA	NA	NA	NA	NA	NA	NA	FALSE	FALSE	FALSE	FALSE	FALSE	FALSE	NA	NA	NA
rs4151680	chr5:140186657	0.694693	0.00678881	0.0295452	0.61134	0.0009	0.00826	0.867437	0.177894	FALSE	FALSE	FALSE	FALSE	TRUE	TRUE	0.121379	0.142115	0.418083
rs4151682	chr5:140201264	NA	NA	NA	NA	NA	NA	NA	NA	FALSE	FALSE	FALSE	FALSE	FALSE	FALSE	NA	NA	NA
rs4236273	chr7:1896341	0.188536	0.053378	0.338179	0.15364	0.02026	0.23236	0.881357	0.476568	FALSE	FALSE	FALSE	FALSE	FALSE	FALSE	-0.146836	0.130369	0.221496
rs4243628	chr14:64853672	0.182657	0.512406	0.959819	0.1497	0.4339	0.94922	0.881357	0.626623	FALSE	FALSE	FALSE	FALSE	FALSE	FALSE	-0.149715	0.114155	0.218993
rs4257287	chr18:52743831	0.544375	0.204561	0.901863	0.4503	0.12836	0.87728	0.881357	0.622668	FALSE	FALSE	FALSE	FALSE	FALSE	FALSE	-0.0813251	0.131622	0.361802
rs4264773	chr3:158463225	0.983153	0.435122	0.258646	0.97706	0.35158	0.16088	0.881357	0.409309	FALSE	FALSE	FALSE	FALSE	FALSE	FALSE	-0.0237634	0.140582	0.525338
rs4269995	chr5:87701223	NA	NA	NA	NA	NA	NA	NA	NA	FALSE	FALSE	FALSE	FALSE	FALSE	FALSE	NA	NA	NA
rs4299867	chr6:105325383	0.0970206	0.29537	0.358408	0.08802	0.20884	0.25294	0.881357	0.483599	FALSE	FALSE	FALSE	FALSE	FALSE	FALSE	0.101676	0.0728492	0.206656
rs4312220	chr14:34181469	0.905059	0.117024	0.947293	0.87382	0.05956	0.9339	0.881357	0.626474	FALSE	FALSE	FALSE	FALSE	FALSE	FALSE	0.00920387	0.0922431	0.497497
rs4331410	chr18:52548123	0.471546	0.238193	0.753774	0.37888	0.1572	0.69458	0.881357	0.592343	FALSE	FALSE	FALSE	FALSE	FALSE	FALSE	-0.149009	0.195747	0.326582
rs4352118	chr18:35432277	NA	NA	NA	NA	NA	NA	NA	NA	FALSE	FALSE	FALSE	FALSE	FALSE	FALSE	NA	NA	NA
rs4369814	chr2:157043810	0.943578	0.36101	0.85252	0.9241	0.2744	0.81594	0.881357	0.613469	FALSE	FALSE	FALSE	FALSE	FALSE	FALSE	0.00272272	0.109871	0.5081
rs4449693	chr7:1884630	0.440106	0.909462	0.0102231	0.3517	0.89068	0.0018	0.719663	0.105359	FALSE	FALSE	FALSE	TRUE	TRUE	TRUE	0.0206514	0.102829	0.316663
rs4460239	chr6:105325562	NA	NA	NA	NA	NA	NA	NA	NA	FALSE	FALSE	FALSE	FALSE	FALSE	FALSE	NA	NA	NA
rs4482931	chr5:87205491	NA	NA	NA	NA	NA	NA	NA	NA	FALSE	FALSE	FALSE	FALSE	FALSE	FALSE	NA	NA	NA
rs4484989	chr10:69392360	0.336779	0.0124101	0.286342	0.26482	0.00244	0.18556	0.881357	0.427096	FALSE	FALSE	FALSE	FALSE	FALSE	FALSE	0.091677	0.125914	0.271452
rs4498080	chr3:44574481	0.590001	0.397248	0.44062	0.4967	0.3112	0.3375	0.881357	0.515746	FALSE	FALSE	FALSE	FALSE	FALSE	FALSE	-0.0356966	0.103831	0.378509
rs4504502	chr6:105325332	0.0791579	0.106368	0.685642	0.0746	0.0525	0.61282	0.881357	0.589968	FALSE	FALSE	FALSE	FALSE	FALSE	FALSE	-0.202443	0.121642	0.200043
rs4506980	chr18:50597654	NA	NA	NA	NA	NA	NA	NA	NA	FALSE	FALSE	FALSE	FALSE	FALSE	FALSE	NA	NA	NA
rs4510098	chr18:50597737	NA	NA	NA	NA	NA	NA	NA	NA	FALSE	FALSE	FALSE	FALSE	FALSE	FALSE	NA	NA	NA
rs4515420	chr6:105365426	0.636121	0.650863	0.320424	0.5456	0.5878	0.2154	0.881357	0.464762	FALSE	FALSE	FALSE	FALSE	FALSE	FALSE	0.0584833	0.242564	0.397946
rs4545602	chr12:84830157	0.304212	0.0648889	0.405451	0.2387	0.02676	0.30016	0.881357	0.503499	FALSE	FALSE	FALSE	FALSE	FALSE	FALSE	0.0869863	0.100222	0.258659
rs454568	chr6:105442637	0.237513	0.00696831	0.0421764	0.18912	0.0009	0.01278	0.881357	0.219353	FALSE	FALSE	FALSE	FALSE	FALSE	TRUE	0.0572669	0.0956006	0.240321
rs45605540	chr4:123141054	0.468271	0.456637	0.267899	0.37562	0.37458	0.1685	0.881357	0.41485	FALSE	FALSE	FALSE	FALSE	FALSE	FALSE	-0.0658461	0.0682805	0.324943
rs457286	chr6:105466211	NA	NA	NA	NA	NA	NA	NA	NA	FALSE	FALSE	FALSE	FALSE	FALSE	FALSE	NA	NA	NA
rs4583021	chr12:84883070	NA	NA	NA	NA	NA	NA	NA	NA	FALSE	FALSE	FALSE	FALSE	FALSE	FALSE	NA	NA	NA
rs4603351	chr12:84880834	NA	NA	NA	NA	NA	NA	NA	NA	FALSE	FALSE	FALSE	FALSE	FALSE	FALSE	NA	NA	NA
rs4632045	chr14:64963126	0.486838	0.0123755	0.283224	0.39364	0.00242	0.18258	0.881357	0.425123	FALSE	FALSE	FALSE	FALSE	FALSE	FALSE	-0.0682184	0.128014	0.337534
rs4662331	chr2:144186652	0.779891	0.943168	0.553098	0.7142	0.93166	0.46018	0.881357	0.569075	FALSE	FALSE	FALSE	FALSE	FALSE	FALSE	-0.0453971	0.110036	0.450874
rs4680434	chr3:158153016	NA	NA	NA	NA	NA	NA	NA	NA	FALSE	FALSE	FALSE	FALSE	FALSE	FALSE	NA	NA	NA
rs4680445	chr3:158291055	0.689757	0.375599	0.937865	0.6053	0.28884	0.92248	0.881357	0.625598	FALSE	FALSE	FALSE	FALSE	FALSE	FALSE	-0.0334791	0.0825262	0.417399
rs4680458	chr3:158442154	NA	NA	NA	NA	NA	NA	NA	NA	FALSE	FALSE	FALSE	FALSE	FALSE	FALSE	NA	NA	NA
rs4682718	chr3:44226332	0.287664	0.202296	0.714617	0.22624	0.12634	0.64732	0.881357	0.589968	FALSE	FALSE	FALSE	FALSE	FALSE	FALSE	-0.124851	0.127783	0.254595
rs4682987	chr3:44674996	NA	NA	NA	NA	NA	NA	NA	NA	FALSE	FALSE	FALSE	FALSE	FALSE	FALSE	NA	NA	NA
rs4710935	chr6:20601166	NA	NA	NA	NA	NA	NA	NA	NA	FALSE	FALSE	FALSE	FALSE	FALSE	FALSE	NA	NA	NA
rs4710937	chr6:20630342	0.197266	0.486668	0.185875	0.15946	0.40572	0.10136	0.881357	0.370961	FALSE	FALSE	FALSE	FALSE	FALSE	FALSE	0.272709	0.241754	0.223551
rs4712517	chr6:20608215	0.191645	0.00145055	0.830947	0.1556	0.00014	0.78892	0.881357	0.610397	FALSE	FALSE	FALSE	FALSE	FALSE	FALSE	-0.191676	0.144928	0.222513
rs4712518	chr6:20608278	NA	NA	NA	NA	NA	NA	NA	NA	FALSE	FALSE	FALSE	FALSE	FALSE	FALSE	NA	NA	NA
rs4712520	chr6:20640871	NA	NA	NA	NA	NA	NA	NA	NA	FALSE	FALSE	FALSE	FALSE	FALSE	FALSE	NA	NA	NA
rs4719391	chr7:2048136	0.0478119	0.0936047	0.0400836	0.0496	0.04388	0.012	0.881357	0.218448	FALSE	FALSE	FALSE	FALSE	FALSE	TRUE	0.137708	0.0918869	0.190374
rs4719415	chr7:2105760	0.404807	0.903702	0.227219	0.32102	0.8839	0.13422	0.881357	0.39807	FALSE	FALSE	FALSE	FALSE	FALSE	FALSE	0.0504653	0.0945195	0.300908
rs4719416	chr7:2106608	0.915575	0.825988	0.168406	0.8878	0.79224	0.08814	0.881357	0.370961	FALSE	FALSE	FALSE	FALSE	FALSE	FALSE	-0.0240896	0.0890865	0.50183
rs4719443	chr7:2161099	0.156019	0.0205748	0.972841	0.13072	0.00552	0.96544	0.885488	0.631777	FALSE	FALSE	FALSE	FALSE	FALSE	FALSE	0.181811	0.131074	0.213502
rs4719457	chr7:2230225	NA	NA	NA	NA	NA	NA	NA	NA	FALSE	FALSE	FALSE	FALSE	FALSE	FALSE	NA	NA	NA
rs4719468	chr7:2285019	NA	NA	NA	NA	NA	NA	NA	NA	FALSE	FALSE	FALSE	FALSE	FALSE	FALSE	NA	NA	NA
rs4721134	chr7:1912057	0.754236	0.229122	0.768711	0.68304	0.14916	0.71304	0.881357	0.594884	FALSE	FALSE	FALSE	FALSE	FALSE	FALSE	0.0295076	0.114211	0.439407
rs4721135	chr7:1912222	0.623121	0.214914	0.458188	0.53146	0.1365	0.35596	0.881357	0.524238	FALSE	FALSE	FALSE	FALSE	FALSE	FALSE	-0.0265402	0.0846602	0.39168
rs4721175	chr7:1939202	0.598084	0.150678	0.512757	0.50538	0.08462	0.41472	0.881357	0.545155	FALSE	FALSE	FALSE	FALSE	FALSE	FALSE	0.0923016	0.147665	0.381585
rs4721295	chr7:2036669	0.660761	0.00623472	0.560584	0.57286	0.00088	0.46808	0.881357	0.569075	FALSE	FALSE	FALSE	FALSE	FALSE	FALSE	0.0391576	0.134156	0.407096
rs4721441	chr7:2184060	0.842144	0.271547	0.123176	0.79222	0.1866	0.05542	0.881357	0.327859	FALSE	FALSE	FALSE	FALSE	FALSE	FALSE	-0.015691	0.155363	0.475762
rs472344	chr11:94228269	NA	NA	NA	NA	NA	NA	NA	NA	FALSE	FALSE	FALSE	FALSE	FALSE	FALSE	NA	NA	NA
rs4726889	chr7:140232243	NA	NA	NA	NA	NA	NA	NA	NA	FALSE	FALSE	FALSE	FALSE	FALSE	FALSE	NA	NA	NA
rs4746693	chr10:69384147	0.283382	0.807867	0.721091	0.22334	0.77156	0.65498	0.881357	0.589968	FALSE	FALSE	FALSE	FALSE	FALSE	FALSE	0.146497	0.145419	0.253725
rs4746716	chr10:69640423	0.302966	0.609342	0.740883	0.23756	0.54124	0.6781	0.881357	0.589968	FALSE	FALSE	FALSE	FALSE	FALSE	FALSE	0.114459	0.120259	0.25856
rs4753141	chr11:94138087	NA	NA	NA	NA	NA	NA	NA	NA	FALSE	FALSE	FALSE	FALSE	FALSE	FALSE	NA	NA	NA
rs4761067	chr12:84897822	0.000909925	0.0175536	0.350138	0.00464	0.00448	0.24408	0.881357	0.480744	FALSE	FALSE	FALSE	FALSE	FALSE	FALSE	-0.358279	0.10436	0.175274
rs476137	chr11:94213905	0.118916	0.987877	0.722404	0.10402	0.98584	0.65676	0.881357	0.589968	FALSE	FALSE	FALSE	FALSE	FALSE	FALSE	-0.298613	0.202553	0.210099
rs4788563	chr16:71879868	0.465133	0.601313	0.399851	0.37278	0.53164	0.29494	0.881357	0.503499	FALSE	FALSE	FALSE	FALSE	FALSE	FALSE	-0.147652	0.177779	0.324943
rs4788597	chr16:72043039	0.860224	0.00236953	0.468257	0.8159	0.0002	0.36728	0.881357	0.526299	FALSE	FALSE	FALSE	FALSE	FALSE	FALSE	-0.0409231	0.118852	0.481191
rs4788600	chr16:72048080	0.0408757	0.456736	0.141346	0.04412	0.37468	0.0687	0.881357	0.346809	FALSE	FALSE	FALSE	FALSE	FALSE	FALSE	-0.110973	0.0697953	0.190374
rs4799454	chr18:35120377	0.182177	0.00176809	0.440965	0.14934	0.00014	0.33782	0.881357	0.515746	FALSE	FALSE	FALSE	FALSE	FALSE	FALSE	0.111746	0.0982245	0.218993
rs4801117	chr18:52628923	0.636407	0.0860245	0.222232	0.54592	0.03898	0.13018	0.881357	0.39807	FALSE	FALSE	FALSE	FALSE	FALSE	FALSE	-0.0478888	0.160813	0.397946
rs483791	chr11:94078427	NA	NA	NA	NA	NA	NA	NA	NA	FALSE	FALSE	FALSE	FALSE	FALSE	FALSE	NA	NA	NA
rs484675	chr1:71442737	NA	NA	NA	NA	NA	NA	NA	NA	FALSE	FALSE	FALSE	FALSE	FALSE	FALSE	NA	NA	NA
rs484889	chr11:94078269	NA	NA	NA	NA	NA	NA	NA	NA	FALSE	FALSE	FALSE	FALSE	FALSE	FALSE	NA	NA	NA
rs485146	chr11:94139867	NA	NA	NA	NA	NA	NA	NA	NA	FALSE	FALSE	FALSE	FALSE	FALSE	FALSE	NA	NA	NA
rs4882415	chr12:84728688	0.113835	0.145178	0.48008	0.10022	0.08026	0.38032	0.881357	0.533456	FALSE	FALSE	FALSE	FALSE	FALSE	FALSE	-0.245883	0.168084	0.210099
rs4882416	chr12:84745941	NA	NA	NA	NA	NA	NA	NA	NA	FALSE	FALSE	FALSE	FALSE	FALSE	FALSE	NA	NA	NA
rs4882495	chr12:84692189	0.572273	0.0918247	0.529125	0.47888	0.04278	0.43322	0.881357	0.559676	FALSE	FALSE	FALSE	FALSE	FALSE	FALSE	-0.0681923	0.101383	0.372832
rs4882496	chr12:84692464	NA	NA	NA	NA	NA	NA	NA	NA	FALSE	FALSE	FALSE	FALSE	FALSE	FALSE	NA	NA	NA
rs4882500	chr12:84730582	NA	NA	NA	NA	NA	NA	NA	NA	FALSE	FALSE	FALSE	FALSE	FALSE	FALSE	NA	NA	NA
rs4882501	chr12:84730801	NA	NA	NA	NA	NA	NA	NA	NA	FALSE	FALSE	FALSE	FALSE	FALSE	FALSE	NA	NA	NA
rs4882502	chr12:84730922	NA	NA	NA	NA	NA	NA	NA	NA	FALSE	FALSE	FALSE	FALSE	FALSE	FALSE	NA	NA	NA
rs4882503	chr12:84732749	NA	NA	NA	NA	NA	NA	NA	NA	FALSE	FALSE	FALSE	FALSE	FALSE	FALSE	NA	NA	NA
rs489591	chr11:94336431	0.40635	0.0758941	0.812738	0.32228	0.03332	0.767	0.881357	0.603701	FALSE	FALSE	FALSE	FALSE	FALSE	FALSE	-0.120983	0.152815	0.301299
rs4899134	chr14:64863354	0.0979682	0.134591	0.483306	0.0886	0.0728	0.38362	0.881357	0.533456	FALSE	FALSE	FALSE	FALSE	FALSE	FALSE	-0.180555	0.119665	0.207032
rs4902280	chr14:64863211	0.0822781	0.292777	0.969036	0.07674	0.20656	0.96066	0.884959	0.63071	FALSE	FALSE	FALSE	FALSE	FALSE	FALSE	0.297604	0.174529	0.200043
rs490810	chr7:140755264	0.550354	0.0173696	0.754806	0.45664	0.00444	0.69592	0.881357	0.592343	FALSE	FALSE	FALSE	FALSE	FALSE	FALSE	-0.0660302	0.121062	0.363438
rs4908760	chr1:8526142	0.00471278	0.254978	0.0716106	0.01098	0.17132	0.02592	0.881357	0.262921	FALSE	FALSE	FALSE	FALSE	FALSE	FALSE	-0.307632	0.127	0.175274
rs4912717	chr5:140018235	0.831982	0.932997	0.50648	0.77988	0.91912	0.40818	0.881357	0.541871	FALSE	FALSE	FALSE	FALSE	FALSE	FALSE	-0.00659103	0.0999052	0.473251
rs4912718	chr5:140018378	4.58364e-05	0.17444	0.208627	0.0014	0.10306	0.11888	0.881357	0.390317	FALSE	FALSE	FALSE	FALSE	FALSE	FALSE	-0.199421	0.0591428	0.138053
rs4916723	chr5:87854395	0.0286255	0.901733	0.33129	0.0343	0.88112	0.22564	0.881357	0.470657	FALSE	FALSE	FALSE	FALSE	FALSE	FALSE	0.214582	0.0908483	0.190374
rs4916772	chr5:87245390	NA	NA	NA	NA	NA	NA	NA	NA	FALSE	FALSE	FALSE	FALSE	FALSE	FALSE	NA	NA	NA
rs4916888	chr5:87411057	0.237411	0.583737	0.808895	0.18908	0.5116	0.76214	0.881357	0.603701	FALSE	FALSE	FALSE	FALSE	FALSE	FALSE	0.0805565	0.0670663	0.240321
rs492073	chr11:94143392	0.664074	0.0320699	0.124278	0.57678	0.00992	0.0563	0.881357	0.327859	FALSE	FALSE	FALSE	FALSE	FALSE	FALSE	-0.0996238	0.128168	0.40859
rs494520	chr7:140755683	NA	NA	NA	NA	NA	NA	NA	NA	FALSE	FALSE	FALSE	FALSE	FALSE	FALSE	NA	NA	NA
rs4946651	chr6:105369510	NA	NA	NA	NA	NA	NA	NA	NA	FALSE	FALSE	FALSE	FALSE	FALSE	FALSE	NA	NA	NA
rs4946652	chr6:105423829	0.847525	0.0823514	0.273441	0.79974	0.03708	0.1737	0.881357	0.421333	FALSE	FALSE	FALSE	FALSE	FALSE	FALSE	0.0021663	0.0925185	0.477949
rs4949992	chr1:96934287	NA	NA	NA	NA	NA	NA	NA	NA	FALSE	FALSE	FALSE	FALSE	FALSE	FALSE	NA	NA	NA
rs4949998	chr1:97020047	0.0103301	0.0908949	0.267032	0.0171	0.04206	0.16788	0.881357	0.41485	FALSE	FALSE	FALSE	FALSE	FALSE	FALSE	0.271067	0.115818	0.175274
rs4962654	chr10:126262580	0.0362731	0.951215	0.789046	0.0404	0.94198	0.73786	0.881357	0.60307	FALSE	FALSE	FALSE	FALSE	FALSE	FALSE	0.303827	0.15041	0.190374
rs497763	chr11:94225920	0.644928	0.111523	0.0169299	0.55546	0.05614	0.00398	0.832164	0.140642	FALSE	FALSE	FALSE	TRUE	TRUE	TRUE	-0.0136807	0.137683	0.400976
rs505066	chr1:96882671	0.330867	0.374899	0.540896	0.26004	0.2881	0.44682	0.881357	0.563354	FALSE	FALSE	FALSE	FALSE	FALSE	FALSE	-0.106583	0.0968419	0.270805
rs512177	chr7:140772997	0.0157861	0.051391	0.405251	0.02262	0.01928	0.29996	0.881357	0.503499	FALSE	FALSE	FALSE	FALSE	FALSE	FALSE	0.205957	0.0985072	0.175274
rs524350	chr11:94226582	0.686091	0.18306	0.294145	0.60188	0.11014	0.19232	0.881357	0.435973	FALSE	FALSE	FALSE	FALSE	FALSE	FALSE	0.0111732	0.0782413	0.416205
rs536809	chr7:140772643	0.637582	0.546907	0.594563	0.54734	0.47132	0.50644	0.881357	0.569627	FALSE	FALSE	FALSE	FALSE	FALSE	FALSE	0.0600586	0.108104	0.398029
rs541564	chr10:69848298	NA	NA	NA	NA	NA	NA	NA	NA	FALSE	FALSE	FALSE	FALSE	FALSE	FALSE	NA	NA	NA
rs55649146	chr6:99667079	NA	NA	NA	NA	NA	NA	NA	NA	FALSE	FALSE	FALSE	FALSE	FALSE	FALSE	NA	NA	NA
rs557148	chr11:94214839	NA	NA	NA	NA	NA	NA	NA	NA	FALSE	FALSE	FALSE	FALSE	FALSE	FALSE	NA	NA	NA
rs55720104	chr5:139949409	NA	NA	NA	NA	NA	NA	NA	NA	FALSE	FALSE	FALSE	FALSE	FALSE	FALSE	NA	NA	NA
rs55765541	chr3:158213547	0.446197	0.923819	0.873215	0.35734	0.9083	0.84142	0.881357	0.621283	FALSE	FALSE	FALSE	FALSE	FALSE	FALSE	0.0966019	0.13537	0.319175
rs55795508	chr14:64857383	0.174109	0.0214312	0.806928	0.1437	0.0058	0.75986	0.881357	0.603701	FALSE	FALSE	FALSE	FALSE	FALSE	FALSE	0.160813	0.122563	0.218993
rs55810445	chr7:2103739	0.25704	0.351639	0.834837	0.20372	0.26446	0.79418	0.881357	0.610397	FALSE	FALSE	FALSE	FALSE	FALSE	FALSE	-0.0816766	0.0783621	0.247248
rs55818555	chr18:52786787	0.418174	0.0550956	0.270481	0.33212	0.02122	0.1709	0.881357	0.419042	FALSE	FALSE	FALSE	FALSE	FALSE	FALSE	0.115275	0.175735	0.30613
rs55865401	chr7:2145720	0.862804	0.0399754	0.717419	0.81958	0.01378	0.65034	0.881357	0.589968	FALSE	FALSE	FALSE	FALSE	FALSE	FALSE	0.0219192	0.0807226	0.482784
rs55873762	chr11:94336322	0.749895	0.0420741	0.836535	0.67756	0.0149	0.79622	0.881357	0.610875	FALSE	FALSE	FALSE	FALSE	FALSE	FALSE	-0.0187479	0.0793741	0.437261
rs55875248	chr7:140519239	0.015331	0.135732	0.617258	0.02224	0.07368	0.53316	0.881357	0.572313	FALSE	FALSE	FALSE	FALSE	FALSE	FALSE	0.652431	0.263703	0.175274
rs55904957	chr4:123116995	0.465429	0.0350651	0.744395	0.37306	0.01128	0.6826	0.881357	0.590837	FALSE	FALSE	FALSE	FALSE	FALSE	FALSE	-0.107275	0.136877	0.324943
rs55947207	chr18:50876137	0.0682247	0.46928	0.653298	0.06574	0.3875	0.57568	0.881357	0.585587	FALSE	FALSE	FALSE	FALSE	FALSE	FALSE	0.206159	0.109912	0.197753
rs55969942	chr4:123116862	NA	NA	NA	NA	NA	NA	NA	NA	FALSE	FALSE	FALSE	FALSE	FALSE	FALSE	NA	NA	NA
rs56035021	chr4:123067808	0.508595	0.0262192	0.194188	0.41444	0.00766	0.10732	0.881357	0.372663	FALSE	FALSE	FALSE	FALSE	FALSE	FALSE	0.0279098	0.0774727	0.345749
rs56051015	chr12:84497937	0.219384	0.122146	0.572249	0.17644	0.06338	0.48126	0.881357	0.569111	FALSE	FALSE	FALSE	FALSE	FALSE	FALSE	-0.177324	0.160614	0.235116
rs56062379	chr5:140156329	0.214386	0.338086	0.973854	0.17282	0.25086	0.96654	0.885488	0.631809	FALSE	FALSE	FALSE	FALSE	FALSE	FALSE	-0.0995398	0.0818398	0.234088
rs56069368	chr6:99579483	0.45431	0.000265379	0.591051	0.3642	4e-05	0.50238	0.881357	0.569627	FALSE	FALSE	FALSE	FALSE	FALSE	FALSE	0.0884365	0.13705	0.321782
rs56075147	chr6:105337494	NA	NA	NA	NA	NA	NA	NA	NA	FALSE	FALSE	FALSE	FALSE	FALSE	FALSE	NA	NA	NA
rs56234157	chr3:44516221	NA	NA	NA	NA	NA	NA	NA	NA	FALSE	FALSE	FALSE	FALSE	FALSE	FALSE	NA	NA	NA
rs56267605	chr4:123363109	0.600922	0.711344	0.509614	0.50768	0.65788	0.41132	0.881357	0.541871	FALSE	FALSE	FALSE	FALSE	FALSE	FALSE	-0.0921022	0.149992	0.382663
rs56339318	chr6:105404562	0.309804	0.0245371	0.358134	0.2429	0.00702	0.25264	0.881357	0.483599	FALSE	FALSE	FALSE	FALSE	FALSE	FALSE	-0.167474	0.143559	0.260917
rs56347011	chr7:140625744	0.841496	0.627812	0.483123	0.79136	0.5616	0.3833	0.881357	0.533456	FALSE	FALSE	FALSE	FALSE	FALSE	FALSE	0.00677496	0.10233	0.475762
rs56360035	chr4:123363029	0.0969809	0.04271	0.494243	0.088	0.0152	0.39524	0.881357	0.539622	FALSE	FALSE	FALSE	FALSE	FALSE	FALSE	0.268531	0.153896	0.206656
rs56370096	chr7:140270311	0.912073	0.245048	0.474782	0.88294	0.1629	0.37454	0.881357	0.532479	FALSE	FALSE	FALSE	FALSE	FALSE	FALSE	-0.0254465	0.0988272	0.500954
rs57021669	chr7:140323341	0.230989	0.196515	0.273863	0.1841	0.1214	0.17398	0.881357	0.421333	FALSE	FALSE	FALSE	FALSE	FALSE	FALSE	0.16867	0.124133	0.236996
rs57087457	chr14:64851847	0.281096	0.058427	0.834142	0.22158	0.02298	0.79334	0.881357	0.610397	FALSE	FALSE	FALSE	FALSE	FALSE	FALSE	0.107082	0.106075	0.253478
rs57143942	chr7:140508967	NA	NA	NA	NA	NA	NA	NA	NA	FALSE	FALSE	FALSE	FALSE	FALSE	FALSE	NA	NA	NA
rs572372	chr11:94142457	NA	NA	NA	NA	NA	NA	NA	NA	FALSE	FALSE	FALSE	FALSE	FALSE	FALSE	NA	NA	NA
rs5744455	chr5:140013307	NA	NA	NA	NA	NA	NA	NA	NA	FALSE	FALSE	FALSE	FALSE	FALSE	FALSE	NA	NA	NA
rs57525201	chr14:64955692	0.658256	0.547191	0.366074	0.5703	0.4717	0.26046	0.881357	0.485922	FALSE	FALSE	FALSE	FALSE	FALSE	FALSE	-0.0764405	0.126299	0.406663
rs57560491	chr10:69884936	NA	NA	NA	NA	NA	NA	NA	NA	FALSE	FALSE	FALSE	FALSE	FALSE	FALSE	NA	NA	NA
rs57620608	chr7:140493029	NA	NA	NA	NA	NA	NA	NA	NA	FALSE	FALSE	FALSE	FALSE	FALSE	FALSE	NA	NA	NA
rs57643236	chr6:99594533	0.0905749	0.175356	0.461948	0.0829	0.10374	0.36014	0.881357	0.524659	FALSE	FALSE	FALSE	FALSE	FALSE	FALSE	0.219906	0.141499	0.20335
rs57675404	chr7:140522062	NA	NA	NA	NA	NA	NA	NA	NA	FALSE	FALSE	FALSE	FALSE	FALSE	FALSE	NA	NA	NA
rs57681267	chr14:64822104	NA	NA	NA	NA	NA	NA	NA	NA	FALSE	FALSE	FALSE	FALSE	FALSE	FALSE	NA	NA	NA
rs5775110	chr1:72672261	NA	NA	NA	NA	NA	NA	NA	NA	FALSE	FALSE	FALSE	FALSE	FALSE	FALSE	NA	NA	NA
rs581449	chr11:94136161	0.0492118	0.640522	0.335634	0.05066	0.57686	0.23006	0.881357	0.476567	FALSE	FALSE	FALSE	FALSE	FALSE	FALSE	0.25546	0.144943	0.190374
rs58163483	chr1:71550947	NA	NA	NA	NA	NA	NA	NA	NA	FALSE	FALSE	FALSE	FALSE	FALSE	FALSE	NA	NA	NA
rs5824991	chr18:50678953	NA	NA	NA	NA	NA	NA	NA	NA	FALSE	FALSE	FALSE	FALSE	FALSE	FALSE	NA	NA	NA
rs58281678	chr1:71521756	NA	NA	NA	NA	NA	NA	NA	NA	FALSE	FALSE	FALSE	FALSE	FALSE	FALSE	NA	NA	NA
rs58293304	chr1:71521426	0.566963	0.176929	0.0519843	0.47348	0.10486	0.01644	0.881357	0.23789	FALSE	FALSE	FALSE	FALSE	FALSE	TRUE	-0.16593	0.205458	0.370692
rs583534	chr11:94142665	NA	NA	NA	NA	NA	NA	NA	NA	FALSE	FALSE	FALSE	FALSE	FALSE	FALSE	NA	NA	NA
rs58590331	chr7:140270226	0.825242	0.347836	0.71157	0.7714	0.26024	0.64338	0.881357	0.589968	FALSE	FALSE	FALSE	FALSE	FALSE	FALSE	-0.026724	0.0857093	0.470712
rs5869417	chr5:87440453	0.293979	0.0112821	0.889832	0.23086	0.00212	0.86274	0.881357	0.622668	FALSE	FALSE	FALSE	FALSE	FALSE	FALSE	-0.140226	0.140458	0.256361
rs587490	chr5:88032522	0.729894	0.101238	0.809722	0.653	0.04874	0.7631	0.881357	0.603701	FALSE	FALSE	FALSE	FALSE	FALSE	FALSE	0.068691	0.183341	0.429278
rs588282	chr5:88032651	0.338677	0.13787	0.183257	0.26626	0.07542	0.09898	0.881357	0.370961	FALSE	FALSE	FALSE	FALSE	FALSE	FALSE	0.0687861	0.104468	0.271798
rs58944212	chr6:105361052	NA	NA	NA	NA	NA	NA	NA	NA	FALSE	FALSE	FALSE	FALSE	FALSE	FALSE	NA	NA	NA
rs59194202	chr1:71420491	NA	NA	NA	NA	NA	NA	NA	NA	FALSE	FALSE	FALSE	FALSE	FALSE	FALSE	NA	NA	NA
rs592859	chr11:31819335	0.480868	0.0276907	0.629468	0.38802	0.0082	0.54722	0.881357	0.57641	FALSE	FALSE	FALSE	FALSE	FALSE	FALSE	-0.0850858	0.105712	0.333295
rs59472119	chr14:67705668	0.00378506	0.426195	0.327584	0.00972	0.34192	0.22204	0.881357	0.464762	FALSE	FALSE	FALSE	FALSE	FALSE	FALSE	0.382112	0.151297	0.175274
rs59479	chr5:140261677	0.52673	0.016488	0.0599501	0.43262	0.00408	0.01986	0.881357	0.240293	FALSE	FALSE	FALSE	FALSE	FALSE	TRUE	-0.138714	0.146105	0.356096
rs59502510	chr3:158273918	0.00754325	0.178362	0.277693	0.01436	0.1062	0.1774	0.881357	0.425123	FALSE	FALSE	FALSE	FALSE	FALSE	FALSE	0.217934	0.0923622	0.175274
rs59527167	chr3:158360293	0.636878	0.127894	0.503669	0.54642	0.06742	0.40524	0.881357	0.541871	FALSE	FALSE	FALSE	FALSE	FALSE	FALSE	-0.0505893	0.139516	0.397946
rs59577187	chr14:64955671	0.547199	0.228573	0.0701351	0.45328	0.14876	0.02522	0.881357	0.262921	FALSE	FALSE	FALSE	FALSE	FALSE	FALSE	-0.0337147	0.132399	0.362216
rs59602208	chr3:158360108	0.112759	0.113824	0.112812	0.0995	0.0576	0.0492	0.881357	0.327859	FALSE	FALSE	FALSE	FALSE	FALSE	FALSE	-0.186611	0.139088	0.210099
rs59867199	chr4:123452231	0.14212	0.0821788	0.093784	0.12068	0.037	0.03808	0.881357	0.322196	FALSE	FALSE	FALSE	FALSE	FALSE	FALSE	0.132272	0.125225	0.211665
rs59908450	chr6:105434244	NA	NA	NA	NA	NA	NA	NA	NA	FALSE	FALSE	FALSE	FALSE	FALSE	FALSE	NA	NA	NA
rs599402	chr5:88043656	0.112989	0.872647	0.559721	0.0996	0.84718	0.46724	0.881357	0.569075	FALSE	FALSE	FALSE	FALSE	FALSE	FALSE	0.214453	0.149841	0.210099
rs59984712	chr14:67826027	0.0413237	0.000750017	0.562832	0.04448	8e-05	0.47004	0.881357	0.569075	FALSE	FALSE	FALSE	FALSE	FALSE	FALSE	-0.15077	0.0710971	0.190374
rs60171845	chr11:31835468	0.00886718	0.418192	0.839424	0.01578	0.33328	0.79998	0.881357	0.611417	FALSE	FALSE	FALSE	FALSE	FALSE	FALSE	0.258441	0.102615	0.175274
rs60218578	chr18:50895616	NA	NA	NA	NA	NA	NA	NA	NA	FALSE	FALSE	FALSE	FALSE	FALSE	FALSE	NA	NA	NA
rs60238952	chr7:1914350	0.107304	0.107623	0.0703216	0.09524	0.05354	0.02538	0.881357	0.262921	FALSE	FALSE	FALSE	FALSE	FALSE	FALSE	-0.143618	0.120173	0.210099
rs60251368	chr7:140522073	NA	NA	NA	NA	NA	NA	NA	NA	FALSE	FALSE	FALSE	FALSE	FALSE	FALSE	NA	NA	NA
rs60547325	chr10:69808481	0.159505	0.11968	0.371258	0.13348	0.06156	0.26496	0.881357	0.489726	FALSE	FALSE	FALSE	FALSE	FALSE	FALSE	0.109905	0.0970412	0.214699
rs60565673	chr18:52906830	NA	NA	NA	NA	NA	NA	NA	NA	FALSE	FALSE	FALSE	FALSE	FALSE	FALSE	NA	NA	NA
rs608972	chr11:94336130	0.834143	0.15728	0.293891	0.78224	0.08954	0.19206	0.881357	0.435973	FALSE	FALSE	FALSE	FALSE	FALSE	FALSE	-0.059089	0.166133	0.473251
rs60974531	chr6:105351563	0.25764	0.584376	0.248557	0.20412	0.51264	0.15256	0.881357	0.40629	FALSE	FALSE	FALSE	FALSE	FALSE	FALSE	-0.149869	0.107807	0.247248
rs61080878	chr3:158462897	NA	NA	NA	NA	NA	NA	NA	NA	FALSE	FALSE	FALSE	FALSE	FALSE	FALSE	NA	NA	NA
rs61104616	chr5:88163771	NA	NA	NA	NA	NA	NA	NA	NA	FALSE	FALSE	FALSE	FALSE	FALSE	FALSE	NA	NA	NA
rs615413	chr1:96467524	0.546747	0.0171908	0.198737	0.45274	0.0044	0.1112	0.881357	0.377409	FALSE	FALSE	FALSE	FALSE	FALSE	FALSE	0.111257	0.132131	0.362216
rs61778689	chr1:71154805	0.961112	0.497543	0.201125	0.9482	0.4184	0.11298	0.881357	0.381296	FALSE	FALSE	FALSE	FALSE	FALSE	FALSE	0.0196468	0.108707	0.516581
rs61778711	chr1:71203154	0.0456526	0.868031	0.844069	0.04794	0.84196	0.8053	0.881357	0.612367	FALSE	FALSE	FALSE	FALSE	FALSE	FALSE	-0.189973	0.100058	0.190374
rs61879810	chr11:31821467	0.440411	0.866207	0.913148	0.35206	0.83968	0.89102	0.881357	0.622668	FALSE	FALSE	FALSE	FALSE	FALSE	FALSE	-0.109528	0.147915	0.316663
rs61985668	chr14:64956346	0.11799	0.490976	0.995124	0.10332	0.41114	0.9932	0.893704	0.641526	FALSE	FALSE	FALSE	FALSE	FALSE	FALSE	-0.225557	0.146057	0.210099
rs61985706	chr14:64976600	1.63657e-08	0.490281	0.802474	0.00014	0.41016	0.7546	0.881357	0.603701	FALSE	FALSE	FALSE	FALSE	FALSE	FALSE	0.70917	0.126969	0.0345132
rs62092388	chr18:52845580	0.0611808	0.359262	0.441177	0.06026	0.27246	0.3381	0.881357	0.515746	FALSE	FALSE	FALSE	FALSE	FALSE	FALSE	-0.244433	0.121219	0.197753
rs62098017	chr18:50875225	0.776948	0.0744976	0.532399	0.71056	0.03258	0.43736	0.881357	0.560206	FALSE	FALSE	FALSE	FALSE	FALSE	FALSE	-0.0362916	0.0871353	0.449152
rs62100772	chr18:50741297	NA	NA	NA	NA	NA	NA	NA	NA	FALSE	FALSE	FALSE	FALSE	FALSE	FALSE	NA	NA	NA
rs62251289	chr3:44226512	0.512741	0.000532955	0.917331	0.41868	6e-05	0.89634	0.881357	0.622668	FALSE	FALSE	FALSE	FALSE	FALSE	FALSE	0.0402644	0.0611369	0.348696
rs62251383	chr3:44552421	0.833819	0.0343392	0.6075	0.78194	0.01096	0.52246	0.881357	0.572313	FALSE	FALSE	FALSE	FALSE	FALSE	FALSE	-0.0156954	0.140034	0.473251
rs62286631	chr3:157776426	0.0692983	0.0667086	0.0822119	0.06658	0.02786	0.03136	0.881357	0.281179	FALSE	FALSE	FALSE	FALSE	FALSE	FALSE	-0.0564867	0.0576845	0.197753
rs62286643	chr3:158351094	0.365236	0.230864	0.499028	0.28698	0.15082	0.4007	0.881357	0.539716	FALSE	FALSE	FALSE	FALSE	FALSE	FALSE	0.0553645	0.0798753	0.28527
rs62286645	chr3:158351500	0.39313	0.0106385	0.502472	0.31032	0.00208	0.4038	0.881357	0.541464	FALSE	FALSE	FALSE	FALSE	FALSE	FALSE	-0.104716	0.148658	0.297669
rs62287933	chr3:158290565	0.281995	0.588129	0.255456	0.2225	0.51678	0.15788	0.881357	0.40629	FALSE	FALSE	FALSE	FALSE	FALSE	FALSE	0.0605224	0.0754179	0.253514
rs62323898	chr4:123076895	0.253449	0.410911	0.827489	0.2007	0.32536	0.78476	0.881357	0.610397	FALSE	FALSE	FALSE	FALSE	FALSE	FALSE	0.29395	0.268338	0.247248
rs62397566	chr6:20603008	0.277056	0.196363	0.124946	0.21856	0.12128	0.05678	0.881357	0.327859	FALSE	FALSE	FALSE	FALSE	FALSE	FALSE	-0.172464	0.13577	0.252167
rs62423594	chr6:99334854	0.839848	0.126619	0.405122	0.78904	0.06676	0.29988	0.881357	0.503499	FALSE	FALSE	FALSE	FALSE	FALSE	FALSE	-0.00371235	0.0920045	0.47565
rs62435127	chr7:1884937	0.851065	0.17952	0.130909	0.80418	0.10716	0.06058	0.881357	0.327859	FALSE	FALSE	FALSE	FALSE	FALSE	FALSE	0.0415484	0.0869365	0.479473
rs62444919	chr7:2109499	1.7932e-11	0.61835	0.343536	2e-05	0.55118	0.23748	0.881357	0.478731	FALSE	FALSE	FALSE	FALSE	FALSE	FALSE	0.569792	0.0892592	0.0098609
rs62473069	chr7:121978267	0.250649	0.00505602	0.476401	0.19898	0.00056	0.37624	0.881357	0.532942	FALSE	FALSE	FALSE	FALSE	FALSE	FALSE	0.205597	0.197177	0.247248
rs62484288	chr7:140506037	NA	NA	NA	NA	NA	NA	NA	NA	FALSE	FALSE	FALSE	FALSE	FALSE	FALSE	NA	NA	NA
rs62485366	chr7:140589660	0.309724	0.00791688	0.000970619	0.24288	0.0012	0.0001	0.270353	0.0200244	FALSE	TRUE	TRUE	TRUE	TRUE	TRUE	-0.0368921	0.128681	0.260917
rs62485368	chr7:140602060	0.115281	0.699894	0.267299	0.10138	0.64538	0.1681	0.881357	0.41485	FALSE	FALSE	FALSE	FALSE	FALSE	FALSE	0.222552	0.120444	0.210099
rs62485370	chr7:140604660	0.00764366	0.462292	0.423831	0.0145	0.38036	0.31996	0.881357	0.510045	FALSE	FALSE	FALSE	FALSE	FALSE	FALSE	0.352063	0.141935	0.175274
rs62485377	chr7:140623286	NA	NA	NA	NA	NA	NA	NA	NA	FALSE	FALSE	FALSE	FALSE	FALSE	FALSE	NA	NA	NA
rs62485839	chr7:140280771	0.105767	0.873347	0.951763	0.0941	0.84816	0.93918	0.881357	0.626623	FALSE	FALSE	FALSE	FALSE	FALSE	FALSE	-0.109685	0.0694898	0.210099
rs62486600	chr7:140756277	0.0961087	0.338315	0.601067	0.08726	0.25114	0.51408	0.881357	0.569627	FALSE	FALSE	FALSE	FALSE	FALSE	FALSE	0.146949	0.0844332	0.206656
rs628871	chr5:140231252	NA	NA	NA	NA	NA	NA	NA	NA	FALSE	FALSE	FALSE	FALSE	FALSE	FALSE	NA	NA	NA
rs6441188	chr3:158069107	0.584441	0.00647218	0.375186	0.49098	0.00088	0.26926	0.881357	0.490155	FALSE	FALSE	FALSE	FALSE	FALSE	FALSE	-0.0753461	0.102696	0.376478
rs6441844	chr3:44503579	0.868374	0.462163	0.675054	0.82644	0.38026	0.60106	0.881357	0.589968	FALSE	FALSE	FALSE	FALSE	FALSE	FALSE	-0.0108295	0.111844	0.483021
rs6441850	chr3:44579607	0.538913	0.0405399	0.670126	0.44494	0.01414	0.59518	0.881357	0.589968	FALSE	FALSE	FALSE	FALSE	FALSE	FALSE	0.0804245	0.149088	0.361409
rs6441851	chr3:44583499	0.752863	0.00391695	0.391584	0.6815	0.00042	0.28584	0.881357	0.497601	FALSE	FALSE	FALSE	FALSE	FALSE	FALSE	-0.0546411	0.116718	0.439229
rs6441852	chr3:44583508	0.013933	0.44729	0.599411	0.02096	0.36428	0.51216	0.881357	0.569627	FALSE	FALSE	FALSE	FALSE	FALSE	FALSE	0.177721	0.0783923	0.175274
rs6441853	chr3:44583575	0.0744864	0.376039	0.427063	0.07088	0.2893	0.32342	0.881357	0.510045	FALSE	FALSE	FALSE	FALSE	FALSE	FALSE	0.0905395	0.0635466	0.200043
rs6441855	chr3:44591113	0.0385763	0.265945	0.500713	0.04238	0.18136	0.40226	0.881357	0.540606	FALSE	FALSE	FALSE	FALSE	FALSE	FALSE	-0.266907	0.139795	0.190374
rs6441856	chr3:44596149	0.53517	0.379979	0.453453	0.44132	0.2932	0.3512	0.881357	0.522221	FALSE	FALSE	FALSE	FALSE	FALSE	FALSE	0.0781503	0.0985914	0.359654
rs6441857	chr3:44596896	0.17812	0.0593296	0.251156	0.14662	0.0235	0.15446	0.881357	0.40629	FALSE	FALSE	FALSE	FALSE	FALSE	FALSE	-0.157823	0.10247	0.218993
rs6441858	chr3:44625624	0.000882109	0.00506958	0.685218	0.00456	0.00056	0.61242	0.881357	0.589968	FALSE	FALSE	FALSE	FALSE	FALSE	FALSE	0.243935	0.076529	0.175274
rs6441859	chr3:44625897	NA	NA	NA	NA	NA	NA	NA	NA	FALSE	FALSE	FALSE	FALSE	FALSE	FALSE	NA	NA	NA
rs6452769	chr5:87389027	0.402151	0.304847	0.403754	0.31882	0.21808	0.2987	0.881357	0.503499	FALSE	FALSE	FALSE	FALSE	FALSE	FALSE	0.0924018	0.0872935	0.30056
rs6452770	chr5:87389057	0.624614	0.0213047	0.109499	0.5326	0.0058	0.0472	0.881357	0.327859	FALSE	FALSE	FALSE	FALSE	FALSE	FALSE	-0.130984	0.1857	0.391934
rs6452785	chr5:87685500	0.42863	0.443245	0.902699	0.3415	0.35994	0.8784	0.881357	0.622668	FALSE	FALSE	FALSE	FALSE	FALSE	FALSE	0.105336	0.131679	0.311229
rs6452791	chr5:87771093	0.349735	0.0257763	0.178658	0.27528	0.00748	0.09526	0.881357	0.370961	FALSE	FALSE	FALSE	FALSE	FALSE	FALSE	0.0756407	0.0565967	0.277557
rs6456355	chr6:20538640	0.376413	5.91166e-05	0.709003	0.2971	2e-05	0.64048	0.881357	0.589968	FALSE	FALSE	FALSE	FALSE	FALSE	FALSE	-0.0799923	0.0992081	0.292016
rs646130	chr11:94139241	0.327775	0.0620455	0.830053	0.25754	0.02508	0.7879	0.881357	0.610397	FALSE	FALSE	FALSE	FALSE	FALSE	FALSE	0.114521	0.12937	0.269023
rs6464284	chr7:140756162	0.0346868	0.389725	0.348313	0.03878	0.30302	0.24226	0.881357	0.480744	FALSE	FALSE	FALSE	FALSE	FALSE	FALSE	0.282862	0.127058	0.190374
rs6480282	chr10:69392180	0.0532081	0.255205	0.441321	0.05398	0.17158	0.33826	0.881357	0.515746	FALSE	FALSE	FALSE	FALSE	FALSE	FALSE	-0.290949	0.162269	0.193387
rs6483346	chr11:94288651	0.270111	0.682536	0.000576505	0.21332	0.62532	4e-05	0.240867	0.0120147	FALSE	TRUE	TRUE	TRUE	TRUE	TRUE	-0.243178	0.139005	0.25042
rs6500767	chr16:6334991	0.0445303	0.0361814	0.116626	0.04698	0.01178	0.0513	0.881357	0.327859	FALSE	FALSE	FALSE	FALSE	FALSE	FALSE	-0.228213	0.133998	0.190374
rs6508183	chr18:50522287	0.291012	0.123788	0.569208	0.22868	0.06462	0.47744	0.881357	0.569075	FALSE	FALSE	FALSE	FALSE	FALSE	FALSE	0.0698401	0.0824045	0.25509
rs6508231	chr18:50896115	0.307144	0.266002	0.409931	0.24124	0.1814	0.30508	0.881357	0.503499	FALSE	FALSE	FALSE	FALSE	FALSE	FALSE	-0.154763	0.123102	0.26057
rs6539835	chr12:84728199	NA	NA	NA	NA	NA	NA	NA	NA	FALSE	FALSE	FALSE	FALSE	FALSE	FALSE	NA	NA	NA
rs6539837	chr12:84728415	NA	NA	NA	NA	NA	NA	NA	NA	FALSE	FALSE	FALSE	FALSE	FALSE	FALSE	NA	NA	NA
rs6571201	chr6:105167916	0.392735	0.790156	0.105121	0.31014	0.75172	0.04454	0.881357	0.327859	FALSE	FALSE	FALSE	FALSE	FALSE	FALSE	0.129203	0.111327	0.297669
rs6573554	chr14:64772036	NA	NA	NA	NA	NA	NA	NA	NA	FALSE	FALSE	FALSE	FALSE	FALSE	FALSE	NA	NA	NA
rs6573559	chr14:64923166	NA	NA	NA	NA	NA	NA	NA	NA	FALSE	FALSE	FALSE	FALSE	FALSE	FALSE	NA	NA	NA
rs6577489	chr1:8536575	0.300451	0.0261875	0.215927	0.23566	0.00766	0.12464	0.881357	0.392017	FALSE	FALSE	FALSE	FALSE	FALSE	FALSE	-0.125313	0.0935639	0.257823
rs657830	chr11:94138973	0.892295	0.1026	0.382809	0.85608	0.04984	0.2763	0.881357	0.491072	FALSE	FALSE	FALSE	FALSE	FALSE	FALSE	-0.0462082	0.145766	0.491381
rs659349	chr11:94217656	0.253079	0.111835	0.208084	0.2005	0.05632	0.11838	0.881357	0.390317	FALSE	FALSE	FALSE	FALSE	FALSE	FALSE	-0.226047	0.242902	0.247248
rs6597838	chr10:126235215	0.784799	0.248337	0.397882	0.72022	0.16524	0.29288	0.881357	0.503499	FALSE	FALSE	FALSE	FALSE	FALSE	FALSE	0.00902903	0.091623	0.453325
rs661573	chr1:96891371	NA	NA	NA	NA	NA	NA	NA	NA	FALSE	FALSE	FALSE	FALSE	FALSE	FALSE	NA	NA	NA
rs66606844	chr6:105372447	0.132214	0.0148958	0.599111	0.11338	0.00348	0.51194	0.881357	0.569627	FALSE	FALSE	FALSE	FALSE	FALSE	FALSE	-0.180017	0.126826	0.210099
rs66615083	chr6:105415209	0.185855	0.182135	0.702401	0.1514	0.10954	0.63218	0.881357	0.589968	FALSE	FALSE	FALSE	FALSE	FALSE	FALSE	0.141182	0.116397	0.218993
rs6662	chr7:140706157	0.0102919	0.0101796	0.176254	0.01708	0.00188	0.0936	0.881357	0.370961	FALSE	FALSE	FALSE	FALSE	FALSE	FALSE	0.228737	0.104179	0.175274
rs6668913	chr1:96943087	0.153988	0.140528	0.849908	0.12914	0.07734	0.8124	0.881357	0.613469	FALSE	FALSE	FALSE	FALSE	FALSE	FALSE	0.191801	0.140322	0.213502
rs66818247	chr7:1929212	0.868607	0.00253211	0.957269	0.82672	0.00024	0.9458	0.881357	0.626623	FALSE	FALSE	FALSE	FALSE	FALSE	FALSE	-0.0225406	0.147068	0.483021
rs66921917	chr12:84817864	0.0426108	0.188934	0.409117	0.04542	0.11508	0.30436	0.881357	0.503499	FALSE	FALSE	FALSE	FALSE	FALSE	FALSE	0.477124	0.253144	0.190374
rs66922431	chr3:44474551	0.261955	0.176376	0.348742	0.20752	0.10432	0.24282	0.881357	0.480744	FALSE	FALSE	FALSE	FALSE	FALSE	FALSE	0.114276	0.0875987	0.248447
rs6694282	chr1:8374187	0.023766	0.729338	0.446229	0.02946	0.67916	0.34396	0.881357	0.520473	FALSE	FALSE	FALSE	FALSE	FALSE	FALSE	-0.128207	0.0659684	0.181564
rs67019848	chr6:105272951	0.0693034	0.0199049	0.0608906	0.06658	0.00536	0.02018	0.881357	0.240293	FALSE	FALSE	FALSE	FALSE	FALSE	TRUE	-0.169871	0.111849	0.197753
rs67253985	chr3:44552343	0.0339993	0.683015	0.887607	0.0383	0.62584	0.8597	0.881357	0.622668	FALSE	FALSE	FALSE	FALSE	FALSE	FALSE	0.214147	0.101205	0.190374
rs67286798	chr3:158214203	0.755592	0.535132	0.648727	0.68488	0.45864	0.57024	0.881357	0.585413	FALSE	FALSE	FALSE	FALSE	FALSE	FALSE	0.0538971	0.14062	0.439407
rs67301795	chr3:158465692	0.221544	0.127317	0.713995	0.17796	0.06716	0.64658	0.881357	0.589968	FALSE	FALSE	FALSE	FALSE	FALSE	FALSE	0.174367	0.153473	0.235446
rs67305172	chr3:158464274	NA	NA	NA	NA	NA	NA	NA	NA	FALSE	FALSE	FALSE	FALSE	FALSE	FALSE	NA	NA	NA
rs674035	chr11:31399014	NA	NA	NA	NA	NA	NA	NA	NA	FALSE	FALSE	FALSE	FALSE	FALSE	FALSE	NA	NA	NA
rs67446837	chr3:158465711	0.0185281	0.0323914	0.668024	0.0251	0.01008	0.5925	0.881357	0.589968	FALSE	FALSE	FALSE	FALSE	FALSE	FALSE	-0.252238	0.111996	0.175274
rs67470433	chr14:67708831	NA	NA	NA	NA	NA	NA	NA	NA	FALSE	FALSE	FALSE	FALSE	FALSE	FALSE	NA	NA	NA
rs67571403	chr12:84869344	0.0186607	0.0250793	0.413601	0.0252	0.0072	0.30902	0.881357	0.505788	FALSE	FALSE	FALSE	FALSE	FALSE	FALSE	-0.219715	0.102917	0.175274
rs676096	chr5:88035887	0.335077	0.747892	0.38181	0.26364	0.70094	0.27542	0.881357	0.490961	FALSE	FALSE	FALSE	FALSE	FALSE	FALSE	-0.0746231	0.104152	0.270805
rs6768789	chr3:44610505	0.258102	0.163829	0.700643	0.2045	0.09434	0.63044	0.881357	0.589968	FALSE	FALSE	FALSE	FALSE	FALSE	FALSE	-0.114054	0.116993	0.247248
rs6769609	chr3:44522804	0.122974	0.0237597	0.57678	0.10682	0.00682	0.48654	0.881357	0.569627	FALSE	FALSE	FALSE	FALSE	FALSE	FALSE	0.149193	0.106208	0.210099
rs6770005	chr3:158217822	NA	NA	NA	NA	NA	NA	NA	NA	FALSE	FALSE	FALSE	FALSE	FALSE	FALSE	NA	NA	NA
rs6770442	chr3:157831378	0.017662	0.00139907	0.241634	0.0243	0.00012	0.14668	0.881357	0.406062	FALSE	FALSE	FALSE	FALSE	FALSE	FALSE	0.161798	0.0818736	0.175274
rs6770567	chr3:44619630	0.506624	0.00470963	0.637971	0.41214	0.00052	0.55712	0.881357	0.582052	FALSE	FALSE	FALSE	FALSE	FALSE	FALSE	-0.0609307	0.0825593	0.345082
rs6771160	chr3:44754177	0.180339	0.986896	0.473855	0.14806	0.98468	0.3735	0.881357	0.532479	FALSE	FALSE	FALSE	FALSE	FALSE	FALSE	0.15777	0.107859	0.218993
rs6773415	chr3:44619207	0.85221	0.363434	0.727375	0.8054	0.2766	0.66252	0.881357	0.589968	FALSE	FALSE	FALSE	FALSE	FALSE	FALSE	-0.00938923	0.118232	0.479473
rs6773505	chr3:157831860	0.764409	0.0563621	0.734742	0.6958	0.02196	0.67136	0.881357	0.589968	FALSE	FALSE	FALSE	FALSE	FALSE	FALSE	-0.0305041	0.144887	0.443309
rs677679	chr5:88045575	0.546059	0.23547	0.621639	0.45206	0.15484	0.53856	0.881357	0.572826	FALSE	FALSE	FALSE	FALSE	FALSE	FALSE	0.0590258	0.116283	0.362216
rs6777333	chr3:44621326	0.0743615	0.202595	0.707965	0.07076	0.12658	0.6391	0.881357	0.589968	FALSE	FALSE	FALSE	FALSE	FALSE	FALSE	0.130004	0.0779981	0.200043
rs6779941	chr3:44621494	0.934243	0.685886	0.847984	0.9122	0.6288	0.80998	0.881357	0.612823	FALSE	FALSE	FALSE	FALSE	FALSE	FALSE	-0.0114068	0.100284	0.505607
rs6783175	chr3:157831218	0.146685	0.00247876	0.273791	0.12386	0.00024	0.1739	0.881357	0.421333	FALSE	FALSE	FALSE	FALSE	FALSE	FALSE	-0.190982	0.14801	0.212043
rs6784511	chr3:158278606	NA	NA	NA	NA	NA	NA	NA	NA	FALSE	FALSE	FALSE	FALSE	FALSE	FALSE	NA	NA	NA
rs6785786	chr3:62475369	NA	NA	NA	NA	NA	NA	NA	NA	FALSE	FALSE	FALSE	FALSE	FALSE	FALSE	NA	NA	NA
rs6785876	chr3:44621285	0.067362	0.0548312	0.46708	0.06518	0.02108	0.36568	0.881357	0.525713	FALSE	FALSE	FALSE	FALSE	FALSE	FALSE	-0.162051	0.0964908	0.197753
rs6788907	chr3:158212823	0.786216	0.384875	0.677998	0.72176	0.29802	0.60408	0.881357	0.589968	FALSE	FALSE	FALSE	FALSE	FALSE	FALSE	-0.0324107	0.0958808	0.453325
rs6789231	chr3:44141265	0.249382	0.014109	0.237986	0.19822	0.0031	0.14292	0.881357	0.4012	FALSE	FALSE	FALSE	FALSE	FALSE	FALSE	-0.0584146	0.0680551	0.247248
rs6791276	chr3:158431870	0.399108	0.205629	0.254688	0.31604	0.12952	0.15718	0.881357	0.40629	FALSE	FALSE	FALSE	FALSE	FALSE	FALSE	-0.107856	0.104527	0.30056
rs679232	chr5:88054763	0.684317	0.0196552	0.0965885	0.5999	0.00522	0.0396	0.881357	0.325877	FALSE	FALSE	FALSE	FALSE	FALSE	FALSE	0.0976868	0.144685	0.415418
rs6794461	chr3:157831054	0.0552091	0.627383	0.912189	0.05544	0.5611	0.89002	0.881357	0.622668	FALSE	FALSE	FALSE	FALSE	FALSE	FALSE	-0.356925	0.187655	0.193861
rs6795710	chr3:158275033	0.119785	0.76017	0.851292	0.10466	0.71552	0.81426	0.881357	0.613469	FALSE	FALSE	FALSE	FALSE	FALSE	FALSE	-0.269158	0.171775	0.210099
rs6797626	chr3:157831806	0.0310397	0.0388518	0.751186	0.03594	0.01312	0.69092	0.881357	0.590837	FALSE	FALSE	FALSE	FALSE	FALSE	FALSE	-0.227253	0.110846	0.190374
rs6798355	chr3:157809387	0.0685466	0.0652894	0.881698	0.06602	0.02712	0.85228	0.881357	0.622668	FALSE	FALSE	FALSE	FALSE	FALSE	FALSE	-0.142885	0.0792595	0.197753
rs6798590	chr3:44556861	0.333078	0.464778	0.00816123	0.26192	0.38262	0.0014	0.719663	0.0934473	FALSE	FALSE	TRUE	TRUE	TRUE	TRUE	0.165378	0.119722	0.270805
rs68002629	chr14:67778387	NA	NA	NA	NA	NA	NA	NA	NA	FALSE	FALSE	FALSE	FALSE	FALSE	FALSE	NA	NA	NA
rs6801887	chr3:44587853	0.0459901	0.0920522	0.460541	0.0484	0.0429	0.35868	0.881357	0.52426	FALSE	FALSE	FALSE	FALSE	FALSE	FALSE	-0.245746	0.117004	0.190374
rs6808641	chr3:44610387	NA	NA	NA	NA	NA	NA	NA	NA	FALSE	FALSE	FALSE	FALSE	FALSE	FALSE	NA	NA	NA
rs6809116	chr3:44712097	0.533051	0.425124	0.696178	0.43934	0.34058	0.625	0.881357	0.589968	FALSE	FALSE	FALSE	FALSE	FALSE	FALSE	-0.0374872	0.0783757	0.359228
rs6809619	chr3:44587425	0.38588	0.233079	0.807084	0.30488	0.1528	0.76006	0.881357	0.603701	FALSE	FALSE	FALSE	FALSE	FALSE	FALSE	-0.0712633	0.0912423	0.294783
rs6814458	chr4:123520842	NA	NA	NA	NA	NA	NA	NA	NA	FALSE	FALSE	FALSE	FALSE	FALSE	FALSE	NA	NA	NA
rs681446	chr5:88054292	NA	NA	NA	NA	NA	NA	NA	NA	FALSE	FALSE	FALSE	FALSE	FALSE	FALSE	NA	NA	NA
rs6829845	chr4:123510766	NA	NA	NA	NA	NA	NA	NA	NA	FALSE	FALSE	FALSE	FALSE	FALSE	FALSE	NA	NA	NA
rs6870983	chr5:87697533	NA	NA	NA	NA	NA	NA	NA	NA	FALSE	FALSE	FALSE	FALSE	FALSE	FALSE	NA	NA	NA
rs6879217	chr5:139731232	NA	NA	NA	NA	NA	NA	NA	NA	FALSE	FALSE	FALSE	FALSE	FALSE	FALSE	NA	NA	NA
rs6893225	chr5:139779258	0.675507	0.0530175	0.936287	0.59002	0.02006	0.92074	0.881357	0.625598	FALSE	FALSE	FALSE	FALSE	FALSE	FALSE	-0.0323036	0.0758021	0.413196
rs6893807	chr5:87965021	NA	NA	NA	NA	NA	NA	NA	NA	FALSE	FALSE	FALSE	FALSE	FALSE	FALSE	NA	NA	NA
rs6900292	chr6:105413370	0.0160411	0.221823	0.729492	0.0229	0.14286	0.66534	0.881357	0.589968	FALSE	FALSE	FALSE	FALSE	FALSE	FALSE	-0.274804	0.113214	0.175274
rs6902661	chr6:20605982	0.00147638	0.47136	0.757418	0.00568	0.38978	0.69954	0.881357	0.594394	FALSE	FALSE	FALSE	FALSE	FALSE	FALSE	-0.24464	0.0827631	0.175274
rs6903415	chr6:20532183	0.0170418	0.0155199	0.795543	0.02368	0.00374	0.74584	0.881357	0.603701	FALSE	FALSE	FALSE	FALSE	FALSE	FALSE	0.374068	0.156133	0.175274
rs6907459	chr6:20589330	NA	NA	NA	NA	NA	NA	NA	NA	FALSE	FALSE	FALSE	FALSE	FALSE	FALSE	NA	NA	NA
rs6907767	chr6:20589341	0.0625772	0.580928	0.665678	0.06148	0.50866	0.58948	0.881357	0.589968	FALSE	FALSE	FALSE	FALSE	FALSE	FALSE	-0.32786	0.186022	0.197753
rs6908689	chr6:99665546	NA	NA	NA	NA	NA	NA	NA	NA	FALSE	FALSE	FALSE	FALSE	FALSE	FALSE	NA	NA	NA
rs6909467	chr6:20533162	NA	NA	NA	NA	NA	NA	NA	NA	FALSE	FALSE	FALSE	FALSE	FALSE	FALSE	NA	NA	NA
rs6910034	chr6:105133622	NA	NA	NA	NA	NA	NA	NA	NA	FALSE	FALSE	FALSE	FALSE	FALSE	FALSE	NA	NA	NA
rs6917917	chr6:99550606	0.143376	0.382637	0.811428	0.12166	0.29604	0.76524	0.881357	0.603701	FALSE	FALSE	FALSE	FALSE	FALSE	FALSE	0.214503	0.151439	0.211665
rs6918457	chr6:20566456	NA	NA	NA	NA	NA	NA	NA	NA	FALSE	FALSE	FALSE	FALSE	FALSE	FALSE	NA	NA	NA
rs6923683	chr6:20530393	0.408944	0.00200071	0.112164	0.32434	0.00018	0.04892	0.881357	0.327859	FALSE	FALSE	FALSE	FALSE	FALSE	FALSE	0.140031	0.132807	0.302295
rs6929352	chr6:105204621	0.121131	0.27419	0.425114	0.1057	0.18936	0.32158	0.881357	0.510045	FALSE	FALSE	FALSE	FALSE	FALSE	FALSE	-0.17771	0.129109	0.210099
rs6930283	chr6:20589370	NA	NA	NA	NA	NA	NA	NA	NA	FALSE	FALSE	FALSE	FALSE	FALSE	FALSE	NA	NA	NA
rs693815	chr11:94253058	0.258305	0.00951	0.237138	0.2046	0.00172	0.14222	0.881357	0.401109	FALSE	FALSE	FALSE	FALSE	FALSE	FALSE	0.116231	0.129618	0.247248
rs694617	chr11:31825518	0.333777	0.604846	0.122517	0.2627	0.53586	0.05512	0.881357	0.327859	FALSE	FALSE	FALSE	FALSE	FALSE	FALSE	-0.0634672	0.0994781	0.270805
rs6951493	chr7:2257612	0.119598	0.0229322	0.188865	0.1045	0.00638	0.10366	0.881357	0.370961	FALSE	FALSE	FALSE	FALSE	FALSE	FALSE	0.125732	0.0981183	0.210099
rs6952808	chr7:1886535	0.733742	0.00911781	0.0507395	0.65746	0.00156	0.01604	0.881357	0.23789	FALSE	FALSE	FALSE	FALSE	FALSE	TRUE	-0.00498182	0.0723403	0.429917
rs6953693	chr7:1886388	0.00170052	0.433905	0.157491	0.0062	0.35034	0.08048	0.881357	0.368449	FALSE	FALSE	FALSE	FALSE	FALSE	FALSE	-0.227393	0.0666199	0.175274
rs6960603	chr7:140772399	0.0619504	0.12685	0.498357	0.06094	0.06692	0.39994	0.881357	0.539716	FALSE	FALSE	FALSE	FALSE	FALSE	FALSE	0.165966	0.0983042	0.197753
rs6967286	chr7:2212758	0.26427	0.0774572	0.747465	0.20912	0.03402	0.68678	0.881357	0.590837	FALSE	FALSE	FALSE	FALSE	FALSE	FALSE	0.0713027	0.07194	0.248447
rs6977733	chr7:1886725	0.588067	0.0567024	0.715272	0.49488	0.02208	0.64804	0.881357	0.589968	FALSE	FALSE	FALSE	FALSE	FALSE	FALSE	-0.0573513	0.121745	0.378088
rs702418	chr7:121982106	NA	NA	NA	NA	NA	NA	NA	NA	FALSE	FALSE	FALSE	FALSE	FALSE	FALSE	NA	NA	NA
rs7074734	chr10:69481795	0.175113	0.0816556	0.240172	0.14448	0.03674	0.14532	0.881357	0.40416	FALSE	FALSE	FALSE	FALSE	FALSE	FALSE	-0.121231	0.123856	0.218993
rs7077436	chr10:126230878	0.528214	0.151463	0.508527	0.43416	0.0851	0.41028	0.881357	0.541871	FALSE	FALSE	FALSE	FALSE	FALSE	FALSE	-0.0332254	0.0747572	0.356768
rs7080662	chr10:69579057	0.2539	0.198148	0.725552	0.20108	0.12266	0.66028	0.881357	0.589968	FALSE	FALSE	FALSE	FALSE	FALSE	FALSE	0.0823159	0.0689652	0.247248
rs7086302	chr10:69413336	NA	NA	NA	NA	NA	NA	NA	NA	FALSE	FALSE	FALSE	FALSE	FALSE	FALSE	NA	NA	NA
rs7086626	chr10:126262700	0.00433798	0.576976	0.918478	0.01044	0.50432	0.89786	0.881357	0.622668	FALSE	FALSE	FALSE	FALSE	FALSE	FALSE	0.0868113	0.0354015	0.175274
rs7089724	chr10:69366379	0.217687	0.0213094	0.733295	0.1752	0.0058	0.66988	0.881357	0.589968	FALSE	FALSE	FALSE	FALSE	FALSE	FALSE	-0.133625	0.104691	0.234096
rs7093628	chr10:126237467	0.263506	0.00183692	0.920982	0.20862	0.00018	0.90122	0.881357	0.622668	FALSE	FALSE	FALSE	FALSE	FALSE	FALSE	0.122261	0.115476	0.248447
rs7096745	chr10:69609305	0.564363	0.33724	0.713606	0.47082	0.24998	0.64622	0.881357	0.589968	FALSE	FALSE	FALSE	FALSE	FALSE	FALSE	0.0699535	0.133573	0.370692
rs70988775	chr5:140155905	0.0174129	0.128768	0.934209	0.02416	0.06814	0.91774	0.881357	0.625598	FALSE	FALSE	FALSE	FALSE	FALSE	FALSE	0.238824	0.101821	0.175274
rs70990562	chr1:8411211	NA	NA	NA	NA	NA	NA	NA	NA	FALSE	FALSE	FALSE	FALSE	FALSE	FALSE	NA	NA	NA
rs7102518	chr11:94319285	0.935456	0.288078	0.410095	0.9137	0.20192	0.3052	0.881357	0.503499	FALSE	FALSE	FALSE	FALSE	FALSE	FALSE	-0.00939173	0.127069	0.505607
rs71068856	chr1:96467892	0.300827	0.459776	0.87033	0.23622	0.37762	0.83804	0.881357	0.621283	FALSE	FALSE	FALSE	FALSE	FALSE	FALSE	-0.126838	0.121095	0.257823
rs7110167	chr11:94320237	0.699757	0.558422	0.852117	0.61744	0.48472	0.81536	0.881357	0.613469	FALSE	FALSE	FALSE	FALSE	FALSE	FALSE	-0.0507696	0.122103	0.418208
rs71123844	chr14:64863965	NA	NA	NA	NA	NA	NA	NA	NA	FALSE	FALSE	FALSE	FALSE	FALSE	FALSE	NA	NA	NA
rs7120587	chr11:94319473	0.156954	5.96115e-05	0.242908	0.13132	2e-05	0.14754	0.881357	0.40629	FALSE	FALSE	FALSE	FALSE	FALSE	FALSE	0.214548	0.12814	0.213502
rs7125290	chr11:31595437	NA	NA	NA	NA	NA	NA	NA	NA	FALSE	FALSE	FALSE	FALSE	FALSE	FALSE	NA	NA	NA
rs71305371	chr11:94286894	0.580875	0.660318	0.660783	0.4872	0.59908	0.58444	0.881357	0.588094	FALSE	FALSE	FALSE	FALSE	FALSE	FALSE	-0.0534709	0.112641	0.375699
rs71386939	chr16:71928693	0.273001	0.404811	0.0643279	0.2156	0.31884	0.02186	0.881357	0.247774	FALSE	FALSE	FALSE	FALSE	FALSE	TRUE	-0.124812	0.0775091	0.251302
rs71391445	chr16:72205021	NA	NA	NA	NA	NA	NA	NA	NA	FALSE	FALSE	FALSE	FALSE	FALSE	FALSE	NA	NA	NA
rs71484573	chr10:126296914	0.525962	0.737039	0.650769	0.4318	0.68862	0.57256	0.881357	0.585413	FALSE	FALSE	FALSE	FALSE	FALSE	FALSE	0.0537734	0.0744621	0.356096
rs7149535	chr14:67735368	0.0123783	0.695033	0.653587	0.01958	0.63966	0.5761	0.881357	0.585587	FALSE	FALSE	FALSE	FALSE	FALSE	FALSE	-0.102241	0.0477551	0.175274
rs7151163	chr14:64857096	0.899346	0.215155	0.933541	0.86606	0.1367	0.91694	0.881357	0.625598	FALSE	FALSE	FALSE	FALSE	FALSE	FALSE	-0.0111133	0.104487	0.494345
rs71525363	chr7:2268792	0.714393	0.57691	0.677642	0.63456	0.50422	0.6037	0.881357	0.589968	FALSE	FALSE	FALSE	FALSE	FALSE	FALSE	-0.0279326	0.102556	0.424432
rs7153965	chr14:67778215	0.868697	0.672294	0.697228	0.82682	0.61324	0.62604	0.881357	0.589968	FALSE	FALSE	FALSE	FALSE	FALSE	FALSE	0.00628343	0.107873	0.483021
rs71549424	chr6:105356838	0.986153	0.397865	0.144095	0.9809	0.31174	0.07034	0.881357	0.349219	FALSE	FALSE	FALSE	FALSE	FALSE	FALSE	-0.023996	0.102899	0.526828
rs71580759	chr5:87770123	NA	NA	NA	NA	NA	NA	NA	NA	FALSE	FALSE	FALSE	FALSE	FALSE	FALSE	NA	NA	NA
rs7194397	chr16:72128299	0.00575091	0.350359	0.586301	0.01202	0.2631	0.49694	0.881357	0.569627	FALSE	FALSE	FALSE	FALSE	FALSE	FALSE	0.376629	0.133805	0.175274
rs7195988	chr16:71963186	0.355275	0.025798	0.778274	0.27976	0.00752	0.7243	0.881357	0.600633	FALSE	FALSE	FALSE	FALSE	FALSE	FALSE	-0.138907	0.157963	0.280354
rs7201643	chr16:72100780	0.327718	0.990457	0.380933	0.2575	0.98882	0.27456	0.881357	0.490884	FALSE	FALSE	FALSE	FALSE	FALSE	FALSE	0.241102	0.214011	0.269023
rs72227530	chr11:94143158	NA	NA	NA	NA	NA	NA	NA	NA	FALSE	FALSE	FALSE	FALSE	FALSE	FALSE	NA	NA	NA
rs7227402	chr18:50895766	NA	NA	NA	NA	NA	NA	NA	NA	FALSE	FALSE	FALSE	FALSE	FALSE	FALSE	NA	NA	NA
rs7230446	chr18:50723179	NA	NA	NA	NA	NA	NA	NA	NA	FALSE	FALSE	FALSE	FALSE	FALSE	FALSE	NA	NA	NA
rs7231363	chr18:52547756	0.137023	0.00271963	0.174968	0.11686	0.00024	0.09272	0.881357	0.370961	FALSE	FALSE	FALSE	FALSE	FALSE	FALSE	0.212313	0.126673	0.211522
rs7232786	chr18:52574116	NA	NA	NA	NA	NA	NA	NA	NA	FALSE	FALSE	FALSE	FALSE	FALSE	FALSE	NA	NA	NA
rs7234521	chr18:50523841	NA	NA	NA	NA	NA	NA	NA	NA	FALSE	FALSE	FALSE	FALSE	FALSE	FALSE	NA	NA	NA
rs7238466	chr18:50523959	0.500314	0.39535	0.0960448	0.40652	0.30912	0.03932	0.881357	0.325877	FALSE	FALSE	FALSE	FALSE	FALSE	FALSE	-0.156216	0.163319	0.345082
rs7243008	chr18:50750684	NA	NA	NA	NA	NA	NA	NA	NA	FALSE	FALSE	FALSE	FALSE	FALSE	FALSE	NA	NA	NA
rs7243467	chr18:50424363	0.000796485	0.0264264	0.189826	0.00426	0.00776	0.10436	0.881357	0.370961	FALSE	FALSE	FALSE	FALSE	FALSE	FALSE	0.208583	0.0749811	0.175274
rs7244124	chr18:50424710	0.163069	0.873181	0.498977	0.13622	0.84792	0.40068	0.881357	0.539716	FALSE	FALSE	FALSE	FALSE	FALSE	FALSE	0.0997899	0.0822487	0.215806
rs725866	chr3:44765533	NA	NA	NA	NA	NA	NA	NA	NA	FALSE	FALSE	FALSE	FALSE	FALSE	FALSE	NA	NA	NA
rs72635792	chr1:8378599	0.0182364	0.505931	0.952787	0.02492	0.42706	0.94042	0.881357	0.626623	FALSE	FALSE	FALSE	FALSE	FALSE	FALSE	0.292996	0.125834	0.175274
rs72798896	chr5:139978645	0.246393	0.0914821	0.793502	0.19592	0.04246	0.74332	0.881357	0.603701	FALSE	FALSE	FALSE	FALSE	FALSE	FALSE	0.129575	0.109112	0.247248
rs72860788	chr3:44622369	0.544578	0.721689	0.776724	0.45056	0.67026	0.7227	0.881357	0.600483	FALSE	FALSE	FALSE	FALSE	FALSE	FALSE	0.0890255	0.138321	0.361802
rs72904207	chr2:157044693	NA	NA	NA	NA	NA	NA	NA	NA	FALSE	FALSE	FALSE	FALSE	FALSE	FALSE	NA	NA	NA
rs72963850	chr11:94310732	NA	NA	NA	NA	NA	NA	NA	NA	FALSE	FALSE	FALSE	FALSE	FALSE	FALSE	NA	NA	NA
rs72963868	chr11:94317709	0.118089	0.0163409	0.578621	0.1034	0.00404	0.48856	0.881357	0.569627	FALSE	FALSE	FALSE	FALSE	FALSE	FALSE	-0.291875	0.204415	0.210099
rs7299774	chr12:89752268	0.0335085	0.843507	0.435267	0.0378	0.8135	0.33154	0.881357	0.515746	FALSE	FALSE	FALSE	FALSE	FALSE	FALSE	0.238943	0.1058	0.190374
rs7301287	chr12:84847191	NA	NA	NA	NA	NA	NA	NA	NA	FALSE	FALSE	FALSE	FALSE	FALSE	FALSE	NA	NA	NA
rs73022714	chr3:158256026	NA	NA	NA	NA	NA	NA	NA	NA	FALSE	FALSE	FALSE	FALSE	FALSE	FALSE	NA	NA	NA
rs73022742	chr3:158280053	0.917206	0.0734204	0.459106	0.88998	0.03186	0.35692	0.881357	0.524238	FALSE	FALSE	FALSE	FALSE	FALSE	FALSE	0.0309763	0.132452	0.50183
rs73022770	chr3:158294295	NA	NA	NA	NA	NA	NA	NA	NA	FALSE	FALSE	FALSE	FALSE	FALSE	FALSE	NA	NA	NA
rs73038441	chr7:2139286	0.287403	0.280779	0.174286	0.22608	0.19482	0.0921	0.881357	0.370961	FALSE	FALSE	FALSE	FALSE	FALSE	FALSE	-0.11484	0.138868	0.254595
rs73038442	chr7:2139457	0.0166558	0.0295653	0.492375	0.02346	0.00876	0.39302	0.881357	0.539041	FALSE	FALSE	FALSE	FALSE	FALSE	FALSE	-0.415765	0.181842	0.175274
rs73039217	chr7:2178731	0.225851	0.0415253	0.886251	0.1809	0.0146	0.85792	0.881357	0.622668	FALSE	FALSE	FALSE	FALSE	FALSE	FALSE	0.153268	0.131419	0.236996
rs7304209	chr12:84670031	0.718158	0.11064	0.213071	0.63912	0.05558	0.12234	0.881357	0.390317	FALSE	FALSE	FALSE	FALSE	FALSE	FALSE	-0.0528708	0.0886233	0.425238
rs73046323	chr7:1882795	0.127285	0.621134	0.566022	0.10978	0.55404	0.47356	0.881357	0.569075	FALSE	FALSE	FALSE	FALSE	FALSE	FALSE	-0.131473	0.0940914	0.210099
rs73048919	chr7:2103637	0.00886994	0.34491	0.154452	0.01578	0.25754	0.0782	0.881357	0.368449	FALSE	FALSE	FALSE	FALSE	FALSE	FALSE	0.246275	0.0845648	0.175274
rs7307149	chr12:84969619	0.0402264	0.0105481	0.480031	0.04368	0.00206	0.38026	0.881357	0.533456	FALSE	FALSE	FALSE	FALSE	FALSE	FALSE	0.208564	0.114105	0.190374
rs73084558	chr3:44240266	0.650265	0.794178	0.768602	0.56062	0.7563	0.71294	0.881357	0.594884	FALSE	FALSE	FALSE	FALSE	FALSE	FALSE	-0.0415643	0.112754	0.402345
rs73090417	chr3:44397224	0.129525	0.999362	0.555596	0.11158	0.99944	0.4628	0.881357	0.569075	FALSE	FALSE	FALSE	FALSE	FALSE	FALSE	0.335773	0.236916	0.210099
rs73090419	chr3:44397447	0.810471	0.100114	0.252056	0.75234	0.04804	0.15508	0.881357	0.40629	FALSE	FALSE	FALSE	FALSE	FALSE	FALSE	-0.00500494	0.135964	0.4627
rs73090425	chr3:44401645	NA	NA	NA	NA	NA	NA	NA	NA	FALSE	FALSE	FALSE	FALSE	FALSE	FALSE	NA	NA	NA
rs7309276	chr12:84994742	NA	NA	NA	NA	NA	NA	NA	NA	FALSE	FALSE	FALSE	FALSE	FALSE	FALSE	NA	NA	NA
rs7309488	chr12:84641934	NA	NA	NA	NA	NA	NA	NA	NA	FALSE	FALSE	FALSE	FALSE	FALSE	FALSE	NA	NA	NA
rs73154307	chr3:158212541	NA	NA	NA	NA	NA	NA	NA	NA	FALSE	FALSE	FALSE	FALSE	FALSE	FALSE	NA	NA	NA
rs73154326	chr3:158254806	NA	NA	NA	NA	NA	NA	NA	NA	FALSE	FALSE	FALSE	FALSE	FALSE	FALSE	NA	NA	NA
rs73154340	chr3:158276914	0.668086	0.271762	0.736687	0.5813	0.1869	0.67334	0.881357	0.589968	FALSE	FALSE	FALSE	FALSE	FALSE	FALSE	0.0330554	0.0942026	0.409178
rs73157727	chr12:84914892	NA	NA	NA	NA	NA	NA	NA	NA	FALSE	FALSE	FALSE	FALSE	FALSE	FALSE	NA	NA	NA
rs73157786	chr12:84943892	NA	NA	NA	NA	NA	NA	NA	NA	FALSE	FALSE	FALSE	FALSE	FALSE	FALSE	NA	NA	NA
rs73158329	chr3:158467950	0.683503	0.00209005	0.111591	0.59894	0.00018	0.0485	0.881357	0.327859	FALSE	FALSE	FALSE	FALSE	FALSE	FALSE	-0.0115909	0.102024	0.415337
rs73158334	chr3:158479903	0.952592	0.155649	0.0612159	0.9362	0.08836	0.0204	0.881357	0.240293	FALSE	FALSE	FALSE	FALSE	FALSE	TRUE	-0.0440741	0.109743	0.512307
rs73158361	chr3:158512751	0.0352162	0.00821687	0.870407	0.03932	0.00124	0.8381	0.881357	0.621283	FALSE	FALSE	FALSE	FALSE	FALSE	FALSE	-0.171375	0.0820334	0.190374
rs73164066	chr3:157828781	NA	NA	NA	NA	NA	NA	NA	NA	FALSE	FALSE	FALSE	FALSE	FALSE	FALSE	NA	NA	NA
rs73165483	chr7:140619641	0.813081	0.0819638	0.601066	0.75568	0.03696	0.51408	0.881357	0.569627	FALSE	FALSE	FALSE	FALSE	FALSE	FALSE	0.0348	0.110675	0.462838
rs73168713	chr3:158031211	NA	NA	NA	NA	NA	NA	NA	NA	FALSE	FALSE	FALSE	FALSE	FALSE	FALSE	NA	NA	NA
rs73172109	chr3:158154953	NA	NA	NA	NA	NA	NA	NA	NA	FALSE	FALSE	FALSE	FALSE	FALSE	FALSE	NA	NA	NA
rs73172122	chr3:158182743	0.864637	0.513669	0.377451	0.82214	0.43552	0.27138	0.881357	0.490155	FALSE	FALSE	FALSE	FALSE	FALSE	FALSE	0.00206946	0.109652	0.483021
rs73265639	chr14:64949691	NA	NA	NA	NA	NA	NA	NA	NA	FALSE	FALSE	FALSE	FALSE	FALSE	FALSE	NA	NA	NA
rs73265640	chr14:64949801	NA	NA	NA	NA	NA	NA	NA	NA	FALSE	FALSE	FALSE	FALSE	FALSE	FALSE	NA	NA	NA
rs73265641	chr14:64949864	NA	NA	NA	NA	NA	NA	NA	NA	FALSE	FALSE	FALSE	FALSE	FALSE	FALSE	NA	NA	NA
rs73276994	chr14:67660834	0.756093	0.925641	0.130699	0.68534	0.91028	0.06044	0.881357	0.327859	FALSE	FALSE	FALSE	FALSE	FALSE	FALSE	-0.0124793	0.174785	0.439407
rs73282766	chr14:67778401	NA	NA	NA	NA	NA	NA	NA	NA	FALSE	FALSE	FALSE	FALSE	FALSE	FALSE	NA	NA	NA
rs733611	chr7:2256779	NA	NA	NA	NA	NA	NA	NA	NA	FALSE	FALSE	FALSE	FALSE	FALSE	FALSE	NA	NA	NA
rs73492596	chr7:140514925	0.141201	0.00428946	0.171509	0.12	0.00042	0.09016	0.881357	0.370961	FALSE	FALSE	FALSE	FALSE	FALSE	FALSE	-0.134141	0.110034	0.211665
rs737477	chr10:69647605	0.274142	0.0358355	0.948421	0.21636	0.01158	0.93558	0.881357	0.626474	FALSE	FALSE	FALSE	FALSE	FALSE	FALSE	-0.124775	0.114615	0.251593
rs7382827	chr6:105354743	0.00280353	0.937127	0.749552	0.0082	0.92394	0.6893	0.881357	0.590837	FALSE	FALSE	FALSE	FALSE	FALSE	FALSE	0.180056	0.0639274	0.175274
rs7429291	chr3:44397460	NA	NA	NA	NA	NA	NA	NA	NA	FALSE	FALSE	FALSE	FALSE	FALSE	FALSE	NA	NA	NA
rs74350119	chr6:105375070	NA	NA	NA	NA	NA	NA	NA	NA	FALSE	FALSE	FALSE	FALSE	FALSE	FALSE	NA	NA	NA
rs74429030	chr5:87770506	0.266731	0.0134997	0.359267	0.21108	0.00288	0.25358	0.881357	0.483599	FALSE	FALSE	FALSE	FALSE	FALSE	FALSE	-0.081716	0.0898679	0.250173
rs74440022	chr1:71509335	NA	NA	NA	NA	NA	NA	NA	NA	FALSE	FALSE	FALSE	FALSE	FALSE	FALSE	NA	NA	NA
rs74549838	chr3:44622701	0.420132	0.636665	0.809811	0.33376	0.57228	0.76324	0.881357	0.603701	FALSE	FALSE	FALSE	FALSE	FALSE	FALSE	0.0900802	0.10707	0.306716
rs745565	chr7:2256689	0.666978	0.104614	0.957806	0.5801	0.05124	0.94654	0.881357	0.626623	FALSE	FALSE	FALSE	FALSE	FALSE	FALSE	-0.0516355	0.124534	0.409178
rs745566	chr7:2256406	0.130212	0.349345	0.656542	0.112	0.26196	0.57928	0.881357	0.585846	FALSE	FALSE	FALSE	FALSE	FALSE	FALSE	0.134953	0.0855669	0.210099
rs74719503	chr10:69564969	NA	NA	NA	NA	NA	NA	NA	NA	FALSE	FALSE	FALSE	FALSE	FALSE	FALSE	NA	NA	NA
rs7481006	chr11:94036474	0.128486	0.137333	0.590896	0.11086	0.07498	0.50222	0.881357	0.569627	FALSE	FALSE	FALSE	FALSE	FALSE	FALSE	-0.13652	0.0993473	0.210099
rs74897395	chr3:44400661	0.303779	0.0316073	0.0723208	0.23836	0.00974	0.02626	0.881357	0.262921	FALSE	FALSE	FALSE	FALSE	FALSE	FALSE	-0.0679742	0.113244	0.258659
rs7504750	chr18:50547640	0.580813	0.0524482	0.671771	0.48712	0.01986	0.59722	0.881357	0.589968	FALSE	FALSE	FALSE	FALSE	FALSE	FALSE	-0.058371	0.125485	0.375699
rs7504773	chr18:50547529	0.582182	0.875459	0.184212	0.48844	0.85058	0.0998	0.881357	0.370961	FALSE	FALSE	FALSE	FALSE	FALSE	FALSE	0.131721	0.176489	0.375699
rs7505145	chr18:50711776	NA	NA	NA	NA	NA	NA	NA	NA	FALSE	FALSE	FALSE	FALSE	FALSE	FALSE	NA	NA	NA
rs7506909	chr18:50620087	0.0188079	0.00587208	0.545909	0.02524	0.00082	0.45234	0.881357	0.564938	FALSE	FALSE	FALSE	FALSE	FALSE	FALSE	0.203636	0.0841066	0.175274
rs7513962	chr1:96952532	0.605731	0.40097	0.129097	0.51254	0.31516	0.05932	0.881357	0.327859	FALSE	FALSE	FALSE	FALSE	FALSE	FALSE	0.0257387	0.115971	0.384246
rs75164831	chr11:94143833	NA	NA	NA	NA	NA	NA	NA	NA	FALSE	FALSE	FALSE	FALSE	FALSE	FALSE	NA	NA	NA
rs75214722	chr5:87565725	0.0889549	0.00715013	0.168574	0.08156	0.00094	0.0883	0.881357	0.370961	FALSE	FALSE	FALSE	FALSE	FALSE	FALSE	-0.130626	0.0951874	0.201064
rs75251748	chr10:69856136	0.0147251	0.213903	0.730616	0.02182	0.13582	0.66688	0.881357	0.589968	FALSE	FALSE	FALSE	FALSE	FALSE	FALSE	0.184155	0.0803555	0.175274
rs75251817	chr12:84781369	NA	NA	NA	NA	NA	NA	NA	NA	FALSE	FALSE	FALSE	FALSE	FALSE	FALSE	NA	NA	NA
rs7525653	chr1:96952534	0.128743	0.068265	0.212916	0.11106	0.02878	0.12218	0.881357	0.390317	FALSE	FALSE	FALSE	FALSE	FALSE	FALSE	-0.16411	0.126736	0.210099
rs75283212	chr4:123140934	NA	NA	NA	NA	NA	NA	NA	NA	FALSE	FALSE	FALSE	FALSE	FALSE	FALSE	NA	NA	NA
rs75418071	chr18:52721767	0.479393	0.345921	0.0123585	0.38672	0.2584	0.00254	0.720122	0.10653	FALSE	FALSE	FALSE	TRUE	TRUE	TRUE	-0.00259578	0.128361	0.332758
rs7541994	chr1:96984344	0.989451	0.687464	0.146338	0.98558	0.63044	0.0723	0.881357	0.354774	FALSE	FALSE	FALSE	FALSE	FALSE	FALSE	0.0300179	0.0688966	0.527048
rs7577593	chr2:144191179	NA	NA	NA	NA	NA	NA	NA	NA	FALSE	FALSE	FALSE	FALSE	FALSE	FALSE	NA	NA	NA
rs75984879	chr1:71201910	NA	NA	NA	NA	NA	NA	NA	NA	FALSE	FALSE	FALSE	FALSE	FALSE	FALSE	NA	NA	NA
rs7608024	chr2:144185670	0.0700199	0.418906	0.498562	0.06726	0.33394	0.40022	0.881357	0.539716	FALSE	FALSE	FALSE	FALSE	FALSE	FALSE	-0.0843087	0.0438149	0.198576
rs7612349	chr3:44402264	0.00408679	0.000853349	0.799894	0.01006	8e-05	0.75118	0.881357	0.603701	FALSE	FALSE	FALSE	FALSE	FALSE	FALSE	-0.188068	0.0690906	0.175274
rs7613814	chr3:158286103	NA	NA	NA	NA	NA	NA	NA	NA	FALSE	FALSE	FALSE	FALSE	FALSE	FALSE	NA	NA	NA
rs7617304	chr3:158463101	NA	NA	NA	NA	NA	NA	NA	NA	FALSE	FALSE	FALSE	FALSE	FALSE	FALSE	NA	NA	NA
rs7620927	chr3:158245883	NA	NA	NA	NA	NA	NA	NA	NA	FALSE	FALSE	FALSE	FALSE	FALSE	FALSE	NA	NA	NA
rs76236717	chr6:105406324	NA	NA	NA	NA	NA	NA	NA	NA	FALSE	FALSE	FALSE	FALSE	FALSE	FALSE	NA	NA	NA
rs7625504	chr3:44585580	0.857274	0.82124	0.89136	0.8119	0.78642	0.86448	0.881357	0.622668	FALSE	FALSE	FALSE	FALSE	FALSE	FALSE	-0.0175271	0.0849926	0.480326
rs7625596	chr3:44585672	0.165491	0.0280648	0.305437	0.13796	0.0083	0.20198	0.881357	0.446088	FALSE	FALSE	FALSE	FALSE	FALSE	FALSE	0.104384	0.092583	0.215938
rs76277761	chr3:44240543	0.947866	0.614219	0.0482275	0.93044	0.54666	0.01534	0.881357	0.23789	FALSE	FALSE	FALSE	FALSE	FALSE	TRUE	-0.0313602	0.0692897	0.509721
rs7627777	chr3:44620008	0.255505	0.455676	0.891872	0.20238	0.37352	0.86516	0.881357	0.622668	FALSE	FALSE	FALSE	FALSE	FALSE	FALSE	0.17497	0.159382	0.247248
rs7630176	chr3:157829953	0.955332	0.190317	0.28444	0.9405	0.11608	0.18388	0.881357	0.426428	FALSE	FALSE	FALSE	FALSE	FALSE	FALSE	-0.0292146	0.106616	0.51409
rs76378762	chr5:87683717	NA	NA	NA	NA	NA	NA	NA	NA	FALSE	FALSE	FALSE	FALSE	FALSE	FALSE	NA	NA	NA
rs7638518	chr3:158286742	NA	NA	NA	NA	NA	NA	NA	NA	FALSE	FALSE	FALSE	FALSE	FALSE	FALSE	NA	NA	NA
rs7638606	chr3:158286839	0.893787	0.163445	0.43014	0.85822	0.09406	0.32654	0.881357	0.510045	FALSE	FALSE	FALSE	FALSE	FALSE	FALSE	-0.0258524	0.0961909	0.491453
rs7649834	chr3:44503732	0.716453	0.12681	0.864462	0.63702	0.06686	0.83076	0.881357	0.619956	FALSE	FALSE	FALSE	FALSE	FALSE	FALSE	0.0423914	0.109641	0.424432
rs7650486	chr3:44619893	0.906741	0.469382	0.868167	0.87602	0.38762	0.83526	0.881357	0.621283	FALSE	FALSE	FALSE	FALSE	FALSE	FALSE	-0.0164551	0.111606	0.498175
rs7653558	chr3:44620719	0.384349	0.915667	0.650857	0.304	0.89804	0.57262	0.881357	0.585413	FALSE	FALSE	FALSE	FALSE	FALSE	FALSE	-0.131355	0.139663	0.294783
rs7664452	chr4:123146225	NA	NA	NA	NA	NA	NA	NA	NA	FALSE	FALSE	FALSE	FALSE	FALSE	FALSE	NA	NA	NA
rs7671357	chr4:123126450	NA	NA	NA	NA	NA	NA	NA	NA	FALSE	FALSE	FALSE	FALSE	FALSE	FALSE	NA	NA	NA
rs7676523	chr4:123523279	0.766009	0.00970076	0.398366	0.69772	0.00182	0.29342	0.881357	0.503499	FALSE	FALSE	FALSE	FALSE	FALSE	FALSE	-0.0788244	0.178853	0.443309
rs7676741	chr4:123523441	NA	NA	NA	NA	NA	NA	NA	NA	FALSE	FALSE	FALSE	FALSE	FALSE	FALSE	NA	NA	NA
rs76931017	chr10:69562826	0.430413	0.295059	0.256557	0.34298	0.20868	0.15896	0.881357	0.406351	FALSE	FALSE	FALSE	FALSE	FALSE	FALSE	0.039677	0.0783837	0.312001
rs76956000	chr14:67668719	0.116053	0.00767697	0.230513	0.10178	0.00112	0.13672	0.881357	0.39807	FALSE	FALSE	FALSE	FALSE	FALSE	FALSE	0.237651	0.169945	0.210099
rs7708715	chr5:87712519	0.189647	0.351255	0.0111961	0.15438	0.26404	0.00228	0.719663	0.105359	FALSE	FALSE	FALSE	TRUE	TRUE	TRUE	-0.162226	0.197702	0.221913
rs7710380	chr5:140156264	0.106577	0.0109257	0.496236	0.0947	0.0021	0.39742	0.881357	0.539716	FALSE	FALSE	FALSE	FALSE	FALSE	FALSE	-0.106492	0.0750516	0.210099
rs7711117	chr5:139988753	0.965115	0.23919	0.88405	0.95348	0.15786	0.85518	0.881357	0.622668	FALSE	FALSE	FALSE	FALSE	FALSE	FALSE	-0.0119764	0.186291	0.517171
rs77180026	chr14:64850912	0.298676	0.183509	0.391255	0.23434	0.11048	0.2856	0.881357	0.497601	FALSE	FALSE	FALSE	FALSE	FALSE	FALSE	0.136691	0.114968	0.257823
rs77241189	chr11:94143317	0.110493	0.0151014	0.0845946	0.09776	0.00356	0.03284	0.881357	0.290118	FALSE	FALSE	FALSE	FALSE	FALSE	FALSE	0.13095	0.105246	0.210099
rs77284113	chr14:67411822	0.142916	0.250998	0.739147	0.12126	0.16764	0.67634	0.881357	0.589968	FALSE	FALSE	FALSE	FALSE	FALSE	FALSE	0.273204	0.181873	0.211665
rs7744833	chr6:20581828	0.00250674	0.554818	0.12985	0.00776	0.48028	0.05984	0.881357	0.327859	FALSE	FALSE	FALSE	FALSE	FALSE	FALSE	0.221027	0.090059	0.175274
rs77468007	chr6:105387304	0.285816	0.00896146	0.890864	0.22486	0.00148	0.86392	0.881357	0.622668	FALSE	FALSE	FALSE	FALSE	FALSE	FALSE	0.100387	0.0934414	0.25428
rs7748422	chr6:105352312	0.758531	0.598674	0.726388	0.68838	0.52852	0.66126	0.881357	0.589968	FALSE	FALSE	FALSE	FALSE	FALSE	FALSE	0.0388266	0.10514	0.440782
rs7750572	chr6:105349593	NA	NA	NA	NA	NA	NA	NA	NA	FALSE	FALSE	FALSE	FALSE	FALSE	FALSE	NA	NA	NA
rs7751101	chr6:105210495	0.699807	0.0295233	0.429496	0.6175	0.00874	0.32584	0.881357	0.510045	FALSE	FALSE	FALSE	FALSE	FALSE	FALSE	0.0549283	0.0991818	0.418208
rs7753202	chr6:105215289	0.795558	0.165882	6.74908e-06	0.73366	0.09604	2e-05	0.00563961	0.0120147	TRUE	TRUE	TRUE	TRUE	TRUE	TRUE	-0.106823	0.100155	0.457519
rs7753519	chr6:20562385	NA	NA	NA	NA	NA	NA	NA	NA	FALSE	FALSE	FALSE	FALSE	FALSE	FALSE	NA	NA	NA
rs7759932	chr6:105356725	0.745215	0.113297	0.847052	0.67202	0.05718	0.80902	0.881357	0.612823	FALSE	FALSE	FALSE	FALSE	FALSE	FALSE	0.029392	0.102813	0.436144
rs7759938	chr6:105378954	0.0949573	0.0312341	0.715285	0.08628	0.00942	0.64806	0.881357	0.589968	FALSE	FALSE	FALSE	FALSE	FALSE	FALSE	-0.0984552	0.0653223	0.206656
rs77629753	chr3:44622551	NA	NA	NA	NA	NA	NA	NA	NA	FALSE	FALSE	FALSE	FALSE	FALSE	FALSE	NA	NA	NA
rs77718743	chr7:140522070	NA	NA	NA	NA	NA	NA	NA	NA	FALSE	FALSE	FALSE	FALSE	FALSE	FALSE	NA	NA	NA
rs7772505	chr6:99666305	NA	NA	NA	NA	NA	NA	NA	NA	FALSE	FALSE	FALSE	FALSE	FALSE	FALSE	NA	NA	NA
rs7772670	chr6:99666588	NA	NA	NA	NA	NA	NA	NA	NA	FALSE	FALSE	FALSE	FALSE	FALSE	FALSE	NA	NA	NA
rs7773432	chr6:105356801	0.39516	0.028538	0.872437	0.31224	0.00846	0.84038	0.881357	0.621283	FALSE	FALSE	FALSE	FALSE	FALSE	FALSE	-0.0738799	0.092825	0.29835
rs7778752	chr7:2070517	0.992628	0.407667	0.880182	0.98978	0.3218	0.84988	0.881357	0.622668	FALSE	FALSE	FALSE	FALSE	FALSE	FALSE	0.00234772	0.0975339	0.527048
rs77797709	chr10:69563154	0.0662407	0.12659	0.126672	0.06442	0.06674	0.05782	0.881357	0.327859	FALSE	FALSE	FALSE	FALSE	FALSE	FALSE	-0.396225	0.193366	0.197753
rs778593	chr5:140027216	0.683054	0.312309	0.0220535	0.59836	0.22528	0.00566	0.867437	0.177894	FALSE	FALSE	FALSE	FALSE	TRUE	TRUE	0.0861383	0.080647	0.415337
rs778594	chr5:140027304	0.660908	0.589513	0.613325	0.57302	0.5181	0.52888	0.881357	0.572313	FALSE	FALSE	FALSE	FALSE	FALSE	FALSE	0.0608298	0.113374	0.407096
rs7787274	chr7:2275993	NA	NA	NA	NA	NA	NA	NA	NA	FALSE	FALSE	FALSE	FALSE	FALSE	FALSE	NA	NA	NA
rs7788921	chr7:1915282	0.0617344	0.811911	0.109449	0.06072	0.77588	0.04714	0.881357	0.327859	FALSE	FALSE	FALSE	FALSE	FALSE	FALSE	-0.118777	0.0822441	0.197753
rs77910749	chr6:98566507	0.722308	0.127481	0.858996	0.64376	0.0672	0.82424	0.881357	0.616802	FALSE	FALSE	FALSE	FALSE	FALSE	FALSE	0.0486384	0.129646	0.426044
rs7797112	chr7:2085165	NA	NA	NA	NA	NA	NA	NA	NA	FALSE	FALSE	FALSE	FALSE	FALSE	FALSE	NA	NA	NA
rs7799006	chr7:2278226	0.0629455	0.114024	0.73064	0.06174	0.05768	0.66692	0.881357	0.589968	FALSE	FALSE	FALSE	FALSE	FALSE	FALSE	0.224955	0.118953	0.197753
rs78068547	chr10:69896652	NA	NA	NA	NA	NA	NA	NA	NA	FALSE	FALSE	FALSE	FALSE	FALSE	FALSE	NA	NA	NA
rs78105162	chr1:71538705	NA	NA	NA	NA	NA	NA	NA	NA	FALSE	FALSE	FALSE	FALSE	FALSE	FALSE	NA	NA	NA
rs7810757	chr7:140625102	0.917469	0.488024	0.182523	0.89032	0.40728	0.09836	0.881357	0.370961	FALSE	FALSE	FALSE	FALSE	FALSE	FALSE	-0.0558529	0.140515	0.50183
rs7810970	chr7:2276385	0.877219	0.010804	0.340724	0.83682	0.00208	0.23482	0.881357	0.476568	FALSE	FALSE	FALSE	FALSE	FALSE	FALSE	-0.041108	0.111561	0.484261
rs78229627	chr12:84703867	0.0356781	0.208367	0.568601	0.03976	0.1317	0.47666	0.881357	0.569075	FALSE	FALSE	FALSE	FALSE	FALSE	FALSE	-0.166323	0.0853878	0.190374
rs78250315	chr10:69883963	0.177462	0.208356	0.427148	0.14604	0.1317	0.3235	0.881357	0.510045	FALSE	FALSE	FALSE	FALSE	FALSE	FALSE	-0.131392	0.11803	0.218993
rs78323718	chr3:62557237	0.0441319	0.438908	0.606313	0.04666	0.35558	0.52082	0.881357	0.572313	FALSE	FALSE	FALSE	FALSE	FALSE	FALSE	-0.213546	0.103367	0.190374
rs78595291	chr3:158272222	0.205813	0.299407	0.554508	0.16622	0.21296	0.46182	0.881357	0.569075	FALSE	FALSE	FALSE	FALSE	FALSE	FALSE	0.180532	0.167181	0.22765
rs78625763	chr11:94221438	0.299782	0.00269706	0.657545	0.23508	0.00024	0.58052	0.881357	0.586113	FALSE	FALSE	FALSE	FALSE	FALSE	FALSE	0.140006	0.148937	0.257823
rs78641116	chr1:8374297	NA	NA	NA	NA	NA	NA	NA	NA	FALSE	FALSE	FALSE	FALSE	FALSE	FALSE	NA	NA	NA
rs78661731	chr6:105374957	NA	NA	NA	NA	NA	NA	NA	NA	FALSE	FALSE	FALSE	FALSE	FALSE	FALSE	NA	NA	NA
rs78726586	chr12:84507622	NA	NA	NA	NA	NA	NA	NA	NA	FALSE	FALSE	FALSE	FALSE	FALSE	FALSE	NA	NA	NA
rs78756744	chr6:105376197	0.61734	0.0766244	0.631421	0.52524	0.03374	0.54944	0.881357	0.57641	FALSE	FALSE	FALSE	FALSE	FALSE	FALSE	-0.0310163	0.0781708	0.388502
rs78880136	chr6:105153814	NA	NA	NA	NA	NA	NA	NA	NA	FALSE	FALSE	FALSE	FALSE	FALSE	FALSE	NA	NA	NA
rs7907573	chr10:69543215	0.237122	0.0352124	0.846608	0.18884	0.01132	0.80852	0.881357	0.612823	FALSE	FALSE	FALSE	FALSE	FALSE	FALSE	-0.102497	0.0912382	0.240321
rs79153385	chr11:94044842	0.591713	0.233731	0.406321	0.49852	0.15318	0.30116	0.881357	0.503499	FALSE	FALSE	FALSE	FALSE	FALSE	FALSE	-0.0323084	0.0867267	0.37931
rs7920380	chr10:69857609	NA	NA	NA	NA	NA	NA	NA	NA	FALSE	FALSE	FALSE	FALSE	FALSE	FALSE	NA	NA	NA
rs79269275	chr10:69647397	0.998756	0.0688825	0.440787	0.99816	0.02926	0.3377	0.881357	0.515746	FALSE	FALSE	FALSE	FALSE	FALSE	FALSE	-0.0143255	0.134661	0.528612
rs7927312	chr11:94287489	0.933025	0.387137	0.374827	0.91064	0.30004	0.26882	0.881357	0.490155	FALSE	FALSE	FALSE	FALSE	FALSE	FALSE	0.00577358	0.0842419	0.505607
rs7927463	chr11:94287580	0.447428	0.50455	0.764939	0.35848	0.4257	0.70858	0.881357	0.594884	FALSE	FALSE	FALSE	FALSE	FALSE	FALSE	0.119155	0.149005	0.319615
rs7936522	chr11:31839182	0.170534	0.792232	0.536717	0.14134	0.75402	0.44178	0.881357	0.560608	FALSE	FALSE	FALSE	FALSE	FALSE	FALSE	0.112527	0.0939717	0.218887
rs7946385	chr11:94290449	NA	NA	NA	NA	NA	NA	NA	NA	FALSE	FALSE	FALSE	FALSE	FALSE	FALSE	NA	NA	NA
rs7955284	chr12:84962621	0.358244	0.0530918	0.570558	0.28204	0.0201	0.479	0.881357	0.569111	FALSE	FALSE	FALSE	FALSE	FALSE	FALSE	0.0616118	0.0836671	0.282066
rs7955525	chr12:84766776	NA	NA	NA	NA	NA	NA	NA	NA	FALSE	FALSE	FALSE	FALSE	FALSE	FALSE	NA	NA	NA
rs7959122	chr12:84993595	0.1819	0.702551	0.909853	0.14918	0.64858	0.88692	0.881357	0.622668	FALSE	FALSE	FALSE	FALSE	FALSE	FALSE	0.160169	0.119719	0.218993
rs7961334	chr12:84725281	NA	NA	NA	NA	NA	NA	NA	NA	FALSE	FALSE	FALSE	FALSE	FALSE	FALSE	NA	NA	NA
rs79678646	chr14:67666350	0.885298	0.222224	0.49851	0.84718	0.14308	0.40008	0.881357	0.539716	FALSE	FALSE	FALSE	FALSE	FALSE	FALSE	0.00783008	0.15505	0.488536
rs7973519	chr12:84684752	NA	NA	NA	NA	NA	NA	NA	NA	FALSE	FALSE	FALSE	FALSE	FALSE	FALSE	NA	NA	NA
rs7973742	chr12:84729303	NA	NA	NA	NA	NA	NA	NA	NA	FALSE	FALSE	FALSE	FALSE	FALSE	FALSE	NA	NA	NA
rs797419	chr5:88168955	0.990363	0.433113	0.356116	0.9866	0.34962	0.25028	0.881357	0.481895	FALSE	FALSE	FALSE	FALSE	FALSE	FALSE	0.0213154	0.15077	0.527048
rs7975445	chr12:84952690	NA	NA	NA	NA	NA	NA	NA	NA	FALSE	FALSE	FALSE	FALSE	FALSE	FALSE	NA	NA	NA
rs7978008	chr12:84511125	NA	NA	NA	NA	NA	NA	NA	NA	FALSE	FALSE	FALSE	FALSE	FALSE	FALSE	NA	NA	NA
rs7978319	chr12:84958656	NA	NA	NA	NA	NA	NA	NA	NA	FALSE	FALSE	FALSE	FALSE	FALSE	FALSE	NA	NA	NA
rs7980768	chr12:84941602	NA	NA	NA	NA	NA	NA	NA	NA	FALSE	FALSE	FALSE	FALSE	FALSE	FALSE	NA	NA	NA
rs79840416	chr6:105444115	NA	NA	NA	NA	NA	NA	NA	NA	FALSE	FALSE	FALSE	FALSE	FALSE	FALSE	NA	NA	NA
rs798679	chr7:121989798	0.412798	0.617182	0.623046	0.32746	0.54966	0.54038	0.881357	0.572826	FALSE	FALSE	FALSE	FALSE	FALSE	FALSE	0.0739183	0.107926	0.304628
rs798690	chr7:121994806	0.0504373	0.0892501	0.353029	0.05162	0.04106	0.247	0.881357	0.481895	FALSE	FALSE	FALSE	FALSE	FALSE	FALSE	0.224788	0.12616	0.190374
rs79959500	chr18:50396635	0.695896	0.559578	0.283091	0.61268	0.4861	0.18238	0.881357	0.425123	FALSE	FALSE	FALSE	FALSE	FALSE	FALSE	0.0121983	0.0912415	0.418208
rs80034976	chr18:50893647	NA	NA	NA	NA	NA	NA	NA	NA	FALSE	FALSE	FALSE	FALSE	FALSE	FALSE	NA	NA	NA
rs8010584	chr14:64853676	0.141096	0.698246	0.465427	0.11996	0.6435	0.36412	0.881357	0.525713	FALSE	FALSE	FALSE	FALSE	FALSE	FALSE	-0.145927	0.0907208	0.211665
rs801091	chr7:140652213	NA	NA	NA	NA	NA	NA	NA	NA	FALSE	FALSE	FALSE	FALSE	FALSE	FALSE	NA	NA	NA
rs801094	chr7:140653281	0.403794	0.226794	0.117584	0.32008	0.14696	0.05186	0.881357	0.327859	FALSE	FALSE	FALSE	FALSE	FALSE	FALSE	0.189091	0.178866	0.300598
rs801125	chr7:140718593	0.00691381	0.0252061	0.60188	0.0134	0.00724	0.51484	0.881357	0.569627	FALSE	FALSE	FALSE	FALSE	FALSE	FALSE	-0.136607	0.0567352	0.175274
rs801127	chr7:140728075	NA	NA	NA	NA	NA	NA	NA	NA	FALSE	FALSE	FALSE	FALSE	FALSE	FALSE	NA	NA	NA
rs80117551	chr10:69834828	0.631889	0.401841	0.670991	0.54088	0.31594	0.59622	0.881357	0.589968	FALSE	FALSE	FALSE	FALSE	FALSE	FALSE	-0.0595066	0.10872	0.397019
rs801183	chr5:140091115	NA	NA	NA	NA	NA	NA	NA	NA	FALSE	FALSE	FALSE	FALSE	FALSE	FALSE	NA	NA	NA
rs801184	chr5:140090810	0.301024	0.0135845	0.83883	0.23636	0.003	0.79912	0.881357	0.611417	FALSE	FALSE	FALSE	FALSE	FALSE	FALSE	-0.180703	0.182309	0.257823
rs8016024	chr14:67827478	0.0235268	0.978124	0.0272936	0.02922	0.97404	0.00742	0.867437	0.177894	FALSE	FALSE	FALSE	FALSE	TRUE	TRUE	0.180506	0.100686	0.181564
rs8020720	chr14:67798394	NA	NA	NA	NA	NA	NA	NA	NA	FALSE	FALSE	FALSE	FALSE	FALSE	FALSE	NA	NA	NA
rs8020850	chr14:67819602	NA	NA	NA	NA	NA	NA	NA	NA	FALSE	FALSE	FALSE	FALSE	FALSE	FALSE	NA	NA	NA
rs80260391	chr1:71514456	NA	NA	NA	NA	NA	NA	NA	NA	FALSE	FALSE	FALSE	FALSE	FALSE	FALSE	NA	NA	NA
rs8057568	chr16:71811995	NA	NA	NA	NA	NA	NA	NA	NA	FALSE	FALSE	FALSE	FALSE	FALSE	FALSE	NA	NA	NA
rs8062427	chr16:6335331	NA	NA	NA	NA	NA	NA	NA	NA	FALSE	FALSE	FALSE	FALSE	FALSE	FALSE	NA	NA	NA
rs8062946	chr16:71930807	0.0360181	0.0785984	0.597795	0.04016	0.03472	0.5105	0.881357	0.569627	FALSE	FALSE	FALSE	FALSE	FALSE	FALSE	-0.149246	0.0762821	0.190374
rs8063403	chr16:71931032	0.0219546	0.193468	0.673222	0.02804	0.119	0.5988	0.881357	0.589968	FALSE	FALSE	FALSE	FALSE	FALSE	FALSE	-0.24066	0.111224	0.179673
rs8083099	chr18:52635093	0.83357	0.542809	0.679004	0.78162	0.46684	0.60526	0.881357	0.589968	FALSE	FALSE	FALSE	FALSE	FALSE	FALSE	0.00960743	0.0955583	0.473251
rs8095327	chr18:50688080	NA	NA	NA	NA	NA	NA	NA	NA	FALSE	FALSE	FALSE	FALSE	FALSE	FALSE	NA	NA	NA
rs8096407	chr18:50454084	NA	NA	NA	NA	NA	NA	NA	NA	FALSE	FALSE	FALSE	FALSE	FALSE	FALSE	NA	NA	NA
rs8096650	chr18:50454139	NA	NA	NA	NA	NA	NA	NA	NA	FALSE	FALSE	FALSE	FALSE	FALSE	FALSE	NA	NA	NA
rs8096807	chr18:50454257	NA	NA	NA	NA	NA	NA	NA	NA	FALSE	FALSE	FALSE	FALSE	FALSE	FALSE	NA	NA	NA
rs8096819	chr18:50454330	NA	NA	NA	NA	NA	NA	NA	NA	FALSE	FALSE	FALSE	FALSE	FALSE	FALSE	NA	NA	NA
rs8097335	chr18:50454598	0.047675	0.109748	0.749892	0.04948	0.05482	0.6896	0.881357	0.590837	FALSE	FALSE	FALSE	FALSE	FALSE	FALSE	-0.14718	0.0791567	0.190374
rs8098649	chr18:50454814	NA	NA	NA	NA	NA	NA	NA	NA	FALSE	FALSE	FALSE	FALSE	FALSE	FALSE	NA	NA	NA
rs8099160	chr18:50752610	0.0315171	0.148913	0.326455	0.03634	0.0833	0.22096	0.881357	0.464762	FALSE	FALSE	FALSE	FALSE	FALSE	FALSE	-0.31805	0.163728	0.190374
rs827187	chr3:158047443	0.766018	0.0498388	0.965795	0.69772	0.01854	0.95662	0.882964	0.628745	FALSE	FALSE	FALSE	FALSE	FALSE	FALSE	0.0251502	0.0891692	0.443309
rs827188	chr3:158047753	0.846931	0.00741959	0.315515	0.79888	0.00106	0.21088	0.881357	0.460664	FALSE	FALSE	FALSE	FALSE	FALSE	FALSE	-0.00289447	0.0817018	0.477949
rs847734	chr1:71438092	NA	NA	NA	NA	NA	NA	NA	NA	FALSE	FALSE	FALSE	FALSE	FALSE	FALSE	NA	NA	NA
rs9284880	chr3:44759389	0.333119	0.869932	0.375948	0.26194	0.84422	0.27012	0.881357	0.490155	FALSE	FALSE	FALSE	FALSE	FALSE	FALSE	-0.111368	0.0979952	0.270805
rs9293497	chr5:87389608	NA	NA	NA	NA	NA	NA	NA	NA	FALSE	FALSE	FALSE	FALSE	FALSE	FALSE	NA	NA	NA
rs9311361	chr3:44796132	0.0814749	0.112161	0.134498	0.07618	0.05642	0.06304	0.881357	0.334216	FALSE	FALSE	FALSE	FALSE	FALSE	FALSE	0.127441	0.0875153	0.200043
rs931221	chr12:84721107	NA	NA	NA	NA	NA	NA	NA	NA	FALSE	FALSE	FALSE	FALSE	FALSE	FALSE	NA	NA	NA
rs931223	chr12:84724337	NA	NA	NA	NA	NA	NA	NA	NA	FALSE	FALSE	FALSE	FALSE	FALSE	FALSE	NA	NA	NA
rs9322812	chr6:105194651	0.0736372	0.757429	0.126681	0.07026	0.7118	0.05782	0.881357	0.327859	FALSE	FALSE	FALSE	FALSE	FALSE	FALSE	-0.130758	0.0979498	0.200043
rs9322814	chr6:105210604	0.71985	0.574155	0.479972	0.64104	0.50156	0.38018	0.881357	0.533456	FALSE	FALSE	FALSE	FALSE	FALSE	FALSE	0.0495423	0.100161	0.425238
rs9322815	chr6:105210682	0.333949	0.0197213	0.728881	0.26292	0.00522	0.66452	0.881357	0.589968	FALSE	FALSE	FALSE	FALSE	FALSE	FALSE	-0.0844261	0.0824936	0.270805
rs9323451	chr14:64971749	0.129656	0.808358	0.931617	0.11164	0.77216	0.91498	0.881357	0.625598	FALSE	FALSE	FALSE	FALSE	FALSE	FALSE	-0.238014	0.16195	0.210099
rs9323452	chr14:64972144	0.418193	0.515192	0.64693	0.33218	0.43746	0.56808	0.881357	0.585413	FALSE	FALSE	FALSE	FALSE	FALSE	FALSE	0.101328	0.115291	0.30613
rs9326094	chr1:71569951	NA	NA	NA	NA	NA	NA	NA	NA	FALSE	FALSE	FALSE	FALSE	FALSE	FALSE	NA	NA	NA
rs932658	chr10:69644217	0.0864758	1.85116e-06	0.0066907	0.07962	2e-05	0.0009	0.719663	0.077237	FALSE	FALSE	TRUE	TRUE	TRUE	TRUE	-0.0881424	0.0827193	0.200043
rs9350260	chr6:20576290	NA	NA	NA	NA	NA	NA	NA	NA	FALSE	FALSE	FALSE	FALSE	FALSE	FALSE	NA	NA	NA
rs9368202	chr6:20563019	NA	NA	NA	NA	NA	NA	NA	NA	FALSE	FALSE	FALSE	FALSE	FALSE	FALSE	NA	NA	NA
rs9368214	chr6:20619830	NA	NA	NA	NA	NA	NA	NA	NA	FALSE	FALSE	FALSE	FALSE	FALSE	FALSE	NA	NA	NA
rs9373781	chr6:105321862	NA	NA	NA	NA	NA	NA	NA	NA	FALSE	FALSE	FALSE	FALSE	FALSE	FALSE	NA	NA	NA
rs9377663	chr6:105132703	NA	NA	NA	NA	NA	NA	NA	NA	FALSE	FALSE	FALSE	FALSE	FALSE	FALSE	NA	NA	NA
rs9377679	chr6:105345036	NA	NA	NA	NA	NA	NA	NA	NA	FALSE	FALSE	FALSE	FALSE	FALSE	FALSE	NA	NA	NA
rs9386433	chr6:105397591	NA	NA	NA	NA	NA	NA	NA	NA	FALSE	FALSE	FALSE	FALSE	FALSE	FALSE	NA	NA	NA
rs9391227	chr6:105158634	0.227895	0.011535	0.325258	0.18204	0.00222	0.22004	0.881357	0.464762	FALSE	FALSE	FALSE	FALSE	FALSE	FALSE	0.119708	0.0825229	0.236996
rs9391248	chr6:105322663	NA	NA	NA	NA	NA	NA	NA	NA	FALSE	FALSE	FALSE	FALSE	FALSE	FALSE	NA	NA	NA
rs9391252	chr6:105360586	NA	NA	NA	NA	NA	NA	NA	NA	FALSE	FALSE	FALSE	FALSE	FALSE	FALSE	NA	NA	NA
rs9391253	chr6:105367616	0.735055	0.00218477	0.532192	0.6593	0.00018	0.43712	0.881357	0.560206	FALSE	FALSE	FALSE	FALSE	FALSE	FALSE	-0.0288025	0.12131	0.430549
rs9391254	chr6:105377347	0.10353	0.439398	0.392373	0.09248	0.3559	0.2866	0.881357	0.497601	FALSE	FALSE	FALSE	FALSE	FALSE	FALSE	-0.165525	0.114245	0.210099
rs9399896	chr6:105216969	0.746338	0.0250506	0.796844	0.67376	0.00716	0.74744	0.881357	0.603701	FALSE	FALSE	FALSE	FALSE	FALSE	FALSE	0.0555527	0.197293	0.436144
rs9399898	chr6:105270593	0.340591	0.876865	0.188263	0.26794	0.8527	0.10322	0.881357	0.370961	FALSE	FALSE	FALSE	FALSE	FALSE	FALSE	-0.12834	0.104107	0.272385
rs9404586	chr6:105332814	NA	NA	NA	NA	NA	NA	NA	NA	FALSE	FALSE	FALSE	FALSE	FALSE	FALSE	NA	NA	NA
rs9404590	chr6:105401013	0.972408	0.271727	0.469094	0.9624	0.18686	0.36796	0.881357	0.526299	FALSE	FALSE	FALSE	FALSE	FALSE	FALSE	0.0144644	0.100874	0.520292
rs9424977	chr1:72725344	NA	NA	NA	NA	NA	NA	NA	NA	FALSE	FALSE	FALSE	FALSE	FALSE	FALSE	NA	NA	NA
rs9465844	chr6:20630472	0.682581	0.19839	0.229886	0.5977	0.1228	0.13614	0.881357	0.39807	FALSE	FALSE	FALSE	FALSE	FALSE	FALSE	-0.052489	0.0885286	0.415337
rs9499926	chr6:105153522	0.22171	0.516958	0.56633	0.17812	0.43922	0.47384	0.881357	0.569075	FALSE	FALSE	FALSE	FALSE	FALSE	FALSE	-0.0939945	0.0713323	0.235446
rs9499928	chr6:105153845	NA	NA	NA	NA	NA	NA	NA	NA	FALSE	FALSE	FALSE	FALSE	FALSE	FALSE	NA	NA	NA
rs9499954	chr6:105205826	NA	NA	NA	NA	NA	NA	NA	NA	FALSE	FALSE	FALSE	FALSE	FALSE	FALSE	NA	NA	NA
rs9641684	chr7:122003966	0.042062	0.112302	0.695173	0.04496	0.05652	0.6237	0.881357	0.589968	FALSE	FALSE	FALSE	FALSE	FALSE	FALSE	-0.545121	0.276568	0.190374
rs9647354	chr3:44383056	NA	NA	NA	NA	NA	NA	NA	NA	FALSE	FALSE	FALSE	FALSE	FALSE	FALSE	NA	NA	NA
rs9669137	chr12:84751430	0.982802	0.0884883	0.809083	0.9766	0.04066	0.76232	0.881357	0.603701	FALSE	FALSE	FALSE	FALSE	FALSE	FALSE	0.00869898	0.140765	0.525338
rs972900	chr18:35335646	0.14521	0.30978	0.0241852	0.12278	0.22274	0.00634	0.867437	0.177894	FALSE	FALSE	FALSE	FALSE	TRUE	TRUE	0.0628878	0.0679367	0.211665
rs9734541	chr11:94084401	0.944071	0.781617	0.719674	0.92472	0.74166	0.65316	0.881357	0.589968	FALSE	FALSE	FALSE	FALSE	FALSE	FALSE	0.0216965	0.17272	0.5081
rs9765406	chr5:140306129	0.272576	0.107005	0.411039	0.21534	0.05304	0.30618	0.881357	0.503499	FALSE	FALSE	FALSE	FALSE	FALSE	FALSE	0.110011	0.117397	0.251302
rs9807185	chr18:50547499	0.865375	0.140309	0.593098	0.82308	0.0773	0.50488	0.881357	0.569627	FALSE	FALSE	FALSE	FALSE	FALSE	FALSE	0.00957651	0.124785	0.483021
rs9810216	chr3:44601616	0.280062	0.096132	0.699577	0.2209	0.04542	0.6292	0.881357	0.589968	FALSE	FALSE	FALSE	FALSE	FALSE	FALSE	-0.0929207	0.0813651	0.253288
rs9812457	chr3:44383819	0.773388	0.248505	0.959144	0.70636	0.16546	0.94834	0.881357	0.626623	FALSE	FALSE	FALSE	FALSE	FALSE	FALSE	0.0182434	0.0717146	0.44707
rs9812643	chr3:44376955	0.992216	0.268239	0.558666	0.98936	0.18358	0.46608	0.881357	0.569075	FALSE	FALSE	FALSE	FALSE	FALSE	FALSE	-0.00954313	0.0975348	0.527048
rs9812663	chr3:44502108	0.000289571	0.249682	0.351498	0.00298	0.16652	0.24568	0.881357	0.481895	FALSE	FALSE	FALSE	FALSE	FALSE	FALSE	-0.493335	0.145617	0.169827
rs9814256	chr3:44668037	NA	NA	NA	NA	NA	NA	NA	NA	FALSE	FALSE	FALSE	FALSE	FALSE	FALSE	NA	NA	NA
rs9819631	chr3:158288810	0.170743	0.0709841	0.233952	0.14162	0.03038	0.13992	0.881357	0.39807	FALSE	FALSE	FALSE	FALSE	FALSE	FALSE	-0.107088	0.10888	0.218887
rs9819766	chr3:44520980	0.646451	0.00846637	0.947013	0.55688	0.00128	0.93352	0.881357	0.626474	FALSE	FALSE	FALSE	FALSE	FALSE	FALSE	0.0475689	0.109121	0.401414
rs9823076	chr3:158153560	NA	NA	NA	NA	NA	NA	NA	NA	FALSE	FALSE	FALSE	FALSE	FALSE	FALSE	NA	NA	NA
rs9833370	chr3:44646623	NA	NA	NA	NA	NA	NA	NA	NA	FALSE	FALSE	FALSE	FALSE	FALSE	FALSE	NA	NA	NA
rs9835270	chr3:44553722	0.834175	0.341727	0.51756	0.78228	0.25456	0.42034	0.881357	0.550135	FALSE	FALSE	FALSE	FALSE	FALSE	FALSE	-0.0035599	0.0756958	0.473251
rs9843089	chr3:158153792	NA	NA	NA	NA	NA	NA	NA	NA	FALSE	FALSE	FALSE	FALSE	FALSE	FALSE	NA	NA	NA
rs9844619	chr3:158386589	0.540806	0.0253166	0.972572	0.44662	0.00726	0.96516	0.885488	0.631777	FALSE	FALSE	FALSE	FALSE	FALSE	FALSE	0.0444286	0.0756239	0.361728
rs9847162	chr3:158433893	0.569358	0.354401	0.508881	0.47612	0.26752	0.41058	0.881357	0.541871	FALSE	FALSE	FALSE	FALSE	FALSE	FALSE	0.0631826	0.140947	0.371968
rs9847460	chr3:158154206	NA	NA	NA	NA	NA	NA	NA	NA	FALSE	FALSE	FALSE	FALSE	FALSE	FALSE	NA	NA	NA
rs9847482	chr3:158434137	0.704143	0.0238234	0.21003	0.62246	0.00684	0.11968	0.881357	0.390317	FALSE	FALSE	FALSE	FALSE	FALSE	FALSE	0.0829435	0.122219	0.419837
rs9850129	chr3:44532047	0.00365805	0.133504	0.417884	0.00958	0.0722	0.31324	0.881357	0.507206	FALSE	FALSE	FALSE	FALSE	FALSE	FALSE	-0.397414	0.147096	0.175274
rs9852733	chr3:44277339	0.144266	0.0220969	0.794125	0.1222	0.00614	0.74424	0.881357	0.603701	FALSE	FALSE	FALSE	FALSE	FALSE	FALSE	-0.150163	0.107458	0.211665
rs9853203	chr3:44602458	0.270876	0.127165	0.675062	0.21394	0.06704	0.60108	0.881357	0.589968	FALSE	FALSE	FALSE	FALSE	FALSE	FALSE	-0.147875	0.128488	0.250551
rs9867336	chr3:44610458	0.0689468	0.0399525	0.722026	0.0663	0.01374	0.6562	0.881357	0.589968	FALSE	FALSE	FALSE	FALSE	FALSE	FALSE	0.158127	0.09106	0.197753
rs9868821	chr3:44581342	0.466803	0.0306407	0.586541	0.37416	0.0091	0.4972	0.881357	0.569627	FALSE	FALSE	FALSE	FALSE	FALSE	FALSE	-0.078094	0.094347	0.324943
rs9873072	chr3:44516496	0.131112	0.0278582	0.111511	0.11248	0.00824	0.04842	0.881357	0.327859	FALSE	FALSE	FALSE	FALSE	FALSE	FALSE	-0.120377	0.102996	0.210099
rs9919636	chr11:94292051	0.683413	0.872965	0.70423	0.59882	0.84758	0.63474	0.881357	0.589968	FALSE	FALSE	FALSE	FALSE	FALSE	FALSE	0.0348028	0.0703061	0.415337
rs992623	chr5:87840688	0.696664	0.0733861	0.345284	0.61394	0.03186	0.2392	0.881357	0.478984	FALSE	FALSE	FALSE	FALSE	FALSE	FALSE	-0.0269508	0.12341	0.418208
rs9932922	chr16:71918178	0.176444	0.667943	0.0810286	0.14528	0.60836	0.03072	0.881357	0.279614	FALSE	FALSE	FALSE	FALSE	FALSE	FALSE	-0.151575	0.162295	0.218993
rs9933185	chr16:6336440	0.254204	0.897312	0.802513	0.2013	0.87624	0.75462	0.881357	0.603701	FALSE	FALSE	FALSE	FALSE	FALSE	FALSE	0.144595	0.133876	0.247248
rs9937936	chr16:71934419	0.441344	0.179052	0.766008	0.3526	0.10682	0.70992	0.881357	0.594884	FALSE	FALSE	FALSE	FALSE	FALSE	FALSE	-0.0873635	0.107337	0.316663
rs9939777	chr16:6334944	0.133875	0.697773	0.255399	0.11464	0.64292	0.15782	0.881357	0.40629	FALSE	FALSE	FALSE	FALSE	FALSE	FALSE	-0.162053	0.12673	0.210099
rs9947322	chr18:52637341	0.505193	0.0458933	0.768352	0.41088	0.01672	0.71272	0.881357	0.594884	FALSE	FALSE	FALSE	FALSE	FALSE	FALSE	-0.0954205	0.135429	0.345082
rs9953886	chr18:52637384	0.0389293	0.998179	0.912001	0.04262	0.99792	0.88984	0.881357	0.622668	FALSE	FALSE	FALSE	FALSE	FALSE	FALSE	-0.160914	0.0795286	0.190374
rs9956617	chr18:50437699	NA	NA	NA	NA	NA	NA	NA	NA	FALSE	FALSE	FALSE	FALSE	FALSE	FALSE	NA	NA	NA
rs9957129	chr18:50425067	0.0573303	0.900822	0.231356	0.05734	0.88022	0.13764	0.881357	0.39807	FALSE	FALSE	FALSE	FALSE	FALSE	FALSE	0.248408	0.160797	0.197753
rs9966005	chr18:50440366	NA	NA	NA	NA	NA	NA	NA	NA	FALSE	FALSE	FALSE	FALSE	FALSE	FALSE	NA	NA	NA
rs9966074	chr18:50440399	0.503239	0.0292087	0.971424	0.40918	0.00868	0.96386	0.885488	0.631777	FALSE	FALSE	FALSE	FALSE	FALSE	FALSE	0.0839615	0.130726	0.345082
rs9988789	chr10:69237776	NA	NA	NA	NA	NA	NA	NA	NA	FALSE	FALSE	FALSE	FALSE	FALSE	FALSE	NA	NA	NA

### Sheet: Q) Pten F-Sig
		Uncorrected p-values		Corrected p-values		Significant at LMM p-value derived FDR 5%	Significance at empirical p-value derived FDR cutoffs
rsid	SNP hg19 coordinate	LMM p	Empirical p (Pemp)	q_LMMp	q_Pemp		Signif at FDR 5%	Signif at FDR 10%	Signif at FDR 15%	Signif at FDR 20%	Signif at FDR 25%
rs10032644	chr4:123544074	0.451359	0.42798	0.510616	0.421405	FALSE	FALSE	FALSE	FALSE	FALSE	FALSE
rs10037952	chr5:87385664	0.591621	0.56812	0.54731	0.45603	FALSE	FALSE	FALSE	FALSE	FALSE	FALSE
rs1004631	chr3:44592979	0.586742	0.56294	0.54731	0.456026	FALSE	FALSE	FALSE	FALSE	FALSE	FALSE
rs10047634	chr12:89750528	0.21933	0.2128	0.384277	0.323178	FALSE	FALSE	FALSE	FALSE	FALSE	FALSE
rs1005747	chr1:71511515	0.915788	0.90676	0.624463	0.536481	FALSE	FALSE	FALSE	FALSE	FALSE	FALSE
rs10066278	chr5:140156318	0.106915	0.11428	0.293067	0.271782	FALSE	FALSE	FALSE	FALSE	FALSE	FALSE
rs1008484	chr1:71485655	NA	NA	NA	NA	FALSE	FALSE	FALSE	FALSE	FALSE	FALSE
rs1010031	chr3:44593523	0.0790162	0.08916	0.268281	0.262642	FALSE	FALSE	FALSE	FALSE	FALSE	FALSE
rs1012625	chr6:20577769	NA	NA	NA	NA	FALSE	FALSE	FALSE	FALSE	FALSE	FALSE
rs10131416	chr14:64944273	0.568562	0.54536	0.54181	0.450854	FALSE	FALSE	FALSE	FALSE	FALSE	FALSE
rs10132969	chr14:64953580	NA	NA	NA	NA	FALSE	FALSE	FALSE	FALSE	FALSE	FALSE
rs10133848	chr14:64948489	0.20799	0.20278	0.371009	0.313825	FALSE	FALSE	FALSE	FALSE	FALSE	FALSE
rs10135727	chr14:67774868	0.156393	0.15896	0.344437	0.302827	FALSE	FALSE	FALSE	FALSE	FALSE	FALSE
rs10139953	chr14:67860736	0.511562	0.48836	0.519604	0.430639	FALSE	FALSE	FALSE	FALSE	FALSE	FALSE
rs10142536	chr14:65023215	0.95152	0.9465	0.62765	0.541638	FALSE	FALSE	FALSE	FALSE	FALSE	FALSE
rs10143839	chr14:64953591	NA	NA	NA	NA	FALSE	FALSE	FALSE	FALSE	FALSE	FALSE
rs10144218	chr14:67708555	0.404809	0.38398	0.495697	0.40794	FALSE	FALSE	FALSE	FALSE	FALSE	FALSE
rs10145001	chr14:64948940	0.365272	0.34586	0.4901	0.402679	FALSE	FALSE	FALSE	FALSE	FALSE	FALSE
rs10145005	chr14:64948953	0.680543	0.65924	0.561857	0.472162	FALSE	FALSE	FALSE	FALSE	FALSE	FALSE
rs10146389	chr14:67774871	0.530183	0.50626	0.524442	0.434562	FALSE	FALSE	FALSE	FALSE	FALSE	FALSE
rs10147522	chr14:64949196	NA	NA	NA	NA	FALSE	FALSE	FALSE	FALSE	FALSE	FALSE
rs10148269	chr14:64736924	NA	NA	NA	NA	FALSE	FALSE	FALSE	FALSE	FALSE	FALSE
rs10150781	chr14:64955859	0.389456	0.36944	0.494634	0.407261	FALSE	FALSE	FALSE	FALSE	FALSE	FALSE
rs1015322	chr14:34178304	0.647702	0.62474	0.553611	0.463479	FALSE	FALSE	FALSE	FALSE	FALSE	FALSE
rs10163636	chr18:35358307	0.00975486	0.02154	0.0971529	0.182739	FALSE	FALSE	FALSE	FALSE	TRUE	TRUE
rs10163638	chr18:35358310	0.460831	0.4379	0.510616	0.421405	FALSE	FALSE	FALSE	FALSE	FALSE	FALSE
rs10212378	chr3:44667286	0.435991	0.41328	0.508159	0.417789	FALSE	FALSE	FALSE	FALSE	FALSE	FALSE
rs10216012	chr7:121968547	0.787018	0.76972	0.593612	0.503906	FALSE	FALSE	FALSE	FALSE	FALSE	FALSE
rs10226469	chr7:140615797	0.188287	0.1869	0.356145	0.305631	FALSE	FALSE	FALSE	FALSE	FALSE	FALSE
rs10234557	chr7:1886333	0.513066	0.48992	0.519604	0.430639	FALSE	FALSE	FALSE	FALSE	FALSE	FALSE
rs10400559	chr12:84580459	NA	NA	NA	NA	FALSE	FALSE	FALSE	FALSE	FALSE	FALSE
rs10439021	chr18:52717037	0.284066	0.2712	0.425435	0.352391	FALSE	FALSE	FALSE	FALSE	FALSE	FALSE
rs10447540	chr7:2301484	0.243635	0.23468	0.396439	0.331217	FALSE	FALSE	FALSE	FALSE	FALSE	FALSE
rs10447541	chr7:2301578	0.929238	0.92098	0.626728	0.538919	FALSE	FALSE	FALSE	FALSE	FALSE	FALSE
rs10463297	chr5:139936239	0.0886436	0.0985	0.276999	0.263127	FALSE	FALSE	FALSE	FALSE	FALSE	FALSE
rs1046654	chr11:94231847	NA	NA	NA	NA	FALSE	FALSE	FALSE	FALSE	FALSE	FALSE
rs10470470	chr3:157784858	NA	NA	NA	NA	FALSE	FALSE	FALSE	FALSE	FALSE	FALSE
rs10474278	chr5:87841490	NA	NA	NA	NA	FALSE	FALSE	FALSE	FALSE	FALSE	FALSE
rs1048243	chr3:157815461	0.988528	0.98784	0.641061	0.555965	FALSE	FALSE	FALSE	FALSE	FALSE	FALSE
rs10489740	chr1:96919182	NA	NA	NA	NA	FALSE	FALSE	FALSE	FALSE	FALSE	FALSE
rs10492814	chr16:72126514	0.00255893	0.01048	0.0376291	0.132521	TRUE	FALSE	FALSE	TRUE	TRUE	TRUE
rs10502966	chr18:50748499	NA	NA	NA	NA	FALSE	FALSE	FALSE	FALSE	FALSE	FALSE
rs10506971	chr12:89757937	NA	NA	NA	NA	FALSE	FALSE	FALSE	FALSE	FALSE	FALSE
rs10509291	chr10:69635204	NA	NA	NA	NA	FALSE	FALSE	FALSE	FALSE	FALSE	FALSE
rs10514294	chr5:87181733	0.182416	0.18182	0.351215	0.303294	FALSE	FALSE	FALSE	FALSE	FALSE	FALSE
rs1055236	chr1:8404093	0.091562	0.10098	0.276999	0.263127	FALSE	FALSE	FALSE	FALSE	FALSE	FALSE
rs10553286	chr3:158249779	NA	NA	NA	NA	FALSE	FALSE	FALSE	FALSE	FALSE	FALSE
rs10575240	chr3:158154818	NA	NA	NA	NA	FALSE	FALSE	FALSE	FALSE	FALSE	FALSE
rs10611244	chr16:72133463	0.0167938	0.02996	0.118064	0.182739	FALSE	FALSE	FALSE	FALSE	TRUE	TRUE
rs10628431	chr2:144191308	NA	NA	NA	NA	FALSE	FALSE	FALSE	FALSE	FALSE	FALSE
rs10634702	chr12:84943513	NA	NA	NA	NA	FALSE	FALSE	FALSE	FALSE	FALSE	FALSE
rs10667259	chr11:94222748	0.0183253	0.0318	0.124439	0.187349	FALSE	FALSE	FALSE	FALSE	TRUE	TRUE
rs10677679	chr12:84692840	NA	NA	NA	NA	FALSE	FALSE	FALSE	FALSE	FALSE	FALSE
rs10708068	chr6:20534514	0.000813412	0.00568	0.0186949	0.113262	TRUE	FALSE	FALSE	TRUE	TRUE	TRUE
rs10717803	chr6:20532879	0.795619	0.77848	0.593612	0.503906	FALSE	FALSE	FALSE	FALSE	FALSE	FALSE
rs10733837	chr10:69844001	NA	NA	NA	NA	FALSE	FALSE	FALSE	FALSE	FALSE	FALSE
rs10735475	chr12:84971112	NA	NA	NA	NA	FALSE	FALSE	FALSE	FALSE	FALSE	FALSE
rs10736887	chr10:126285616	0.0680835	0.07966	0.251087	0.253575	FALSE	FALSE	FALSE	FALSE	FALSE	FALSE
rs10746311	chr12:84529036	NA	NA	NA	NA	FALSE	FALSE	FALSE	FALSE	FALSE	FALSE
rs10746325	chr12:84951783	NA	NA	NA	NA	FALSE	FALSE	FALSE	FALSE	FALSE	FALSE
rs10746326	chr12:84963500	0.0675286	0.07928	0.251087	0.253575	FALSE	FALSE	FALSE	FALSE	FALSE	FALSE
rs10762179	chr10:69548295	0.125682	0.13094	0.323397	0.290041	FALSE	FALSE	FALSE	FALSE	FALSE	FALSE
rs10762181	chr10:69609880	0.936336	0.92892	0.627299	0.54047	FALSE	FALSE	FALSE	FALSE	FALSE	FALSE
rs10779093	chr12:84772987	0.146782	0.1506	0.338656	0.300545	FALSE	FALSE	FALSE	FALSE	FALSE	FALSE
rs10779107	chr12:84960096	NA	NA	NA	NA	FALSE	FALSE	FALSE	FALSE	FALSE	FALSE
rs10779109	chr12:84977823	NA	NA	NA	NA	FALSE	FALSE	FALSE	FALSE	FALSE	FALSE
rs10779111	chr12:84989584	0.382249	0.36192	0.494634	0.407261	FALSE	FALSE	FALSE	FALSE	FALSE	FALSE
rs10779702	chr1:8423510	2.41108e-08	2e-05	2.88156e-06	0.00172817	TRUE	TRUE	TRUE	TRUE	TRUE	TRUE
rs1078193	chr14:67707622	0.490234	0.46734	0.518178	0.429077	FALSE	FALSE	FALSE	FALSE	FALSE	FALSE
rs1078194	chr14:67707796	0.552692	0.52896	0.536152	0.445194	FALSE	FALSE	FALSE	FALSE	FALSE	FALSE
rs10782363	chr6:105149713	NA	NA	NA	NA	FALSE	FALSE	FALSE	FALSE	FALSE	FALSE
rs1078816	chr3:44584669	0.598332	0.57494	0.54731	0.456331	FALSE	FALSE	FALSE	FALSE	FALSE	FALSE
rs1078817	chr3:44584818	0.641773	0.61878	0.553611	0.463479	FALSE	FALSE	FALSE	FALSE	FALSE	FALSE
rs10789336	chr1:72838406	0.363245	0.34398	0.489984	0.402566	FALSE	FALSE	FALSE	FALSE	FALSE	FALSE
rs10806920	chr6:20534449	NA	NA	NA	NA	FALSE	FALSE	FALSE	FALSE	FALSE	FALSE
rs10823079	chr10:69480502	0.227694	0.22072	0.386541	0.324906	FALSE	FALSE	FALSE	FALSE	FALSE	FALSE
rs10823108	chr10:69660494	0.645232	0.62238	0.553611	0.463479	FALSE	FALSE	FALSE	FALSE	FALSE	FALSE
rs10823133	chr10:69852870	0.170726	0.17166	0.348566	0.303243	FALSE	FALSE	FALSE	FALSE	FALSE	FALSE
rs10823134	chr10:69853223	0.117526	0.12368	0.313807	0.286537	FALSE	FALSE	FALSE	FALSE	FALSE	FALSE
rs10823135	chr10:69853286	NA	NA	NA	NA	FALSE	FALSE	FALSE	FALSE	FALSE	FALSE
rs10831196	chr11:94046518	0.0114654	0.02372	0.103403	0.182739	FALSE	FALSE	FALSE	FALSE	TRUE	TRUE
rs10831203	chr11:94066993	NA	NA	NA	NA	FALSE	FALSE	FALSE	FALSE	FALSE	FALSE
rs10831239	chr11:94276209	0.972671	0.97032	0.6342	0.548924	FALSE	FALSE	FALSE	FALSE	FALSE	FALSE
rs10831245	chr11:94319888	7.66765e-08	6e-05	5.09103e-06	0.00345634	TRUE	TRUE	TRUE	TRUE	TRUE	TRUE
rs10835802	chr11:31693226	NA	NA	NA	NA	FALSE	FALSE	FALSE	FALSE	FALSE	FALSE
rs10852505	chr16:71881337	0.57132	0.5477	0.542768	0.451439	FALSE	FALSE	FALSE	FALSE	FALSE	FALSE
rs10862890	chr12:84948088	0.5972	0.5735	0.54731	0.45603	FALSE	FALSE	FALSE	FALSE	FALSE	FALSE
rs10873173	chr14:64967341	0.333848	0.31646	0.466267	0.38346	FALSE	FALSE	FALSE	FALSE	FALSE	FALSE
rs1089266	chr7:140726079	0.702686	0.68164	0.568972	0.478786	FALSE	FALSE	FALSE	FALSE	FALSE	FALSE
rs10901776	chr10:126278904	0.00108647	0.00658	0.0240459	0.126348	TRUE	FALSE	FALSE	TRUE	TRUE	TRUE
rs10950400	chr7:1882470	0.77392	0.75626	0.592149	0.502028	FALSE	FALSE	FALSE	FALSE	FALSE	FALSE
rs10950407	chr7:1895666	0.154165	0.15688	0.343745	0.302827	FALSE	FALSE	FALSE	FALSE	FALSE	FALSE
rs10950411	chr7:1909153	0.499476	0.4767	0.518635	0.429718	FALSE	FALSE	FALSE	FALSE	FALSE	FALSE
rs10950423	chr7:1926639	0.403892	0.38324	0.495697	0.40794	FALSE	FALSE	FALSE	FALSE	FALSE	FALSE
rs10952734	chr7:140253275	0.0986678	0.1072	0.283378	0.266041	FALSE	FALSE	FALSE	FALSE	FALSE	FALSE
rs10997691	chr10:69281585	0.942637	0.93612	0.627299	0.54047	FALSE	FALSE	FALSE	FALSE	FALSE	FALSE
rs10997789	chr10:69491638	0.233579	0.22534	0.390978	0.327248	FALSE	FALSE	FALSE	FALSE	FALSE	FALSE
rs10997810	chr10:69555426	0.390123	0.3702	0.494634	0.407261	FALSE	FALSE	FALSE	FALSE	FALSE	FALSE
rs10997813	chr10:69559409	0.184177	0.18318	0.351623	0.303418	FALSE	FALSE	FALSE	FALSE	FALSE	FALSE
rs10997821	chr10:69570691	NA	NA	NA	NA	FALSE	FALSE	FALSE	FALSE	FALSE	FALSE
rs10997839	chr10:69618896	NA	NA	NA	NA	FALSE	FALSE	FALSE	FALSE	FALSE	FALSE
rs11020758	chr11:94110284	NA	NA	NA	NA	FALSE	FALSE	FALSE	FALSE	FALSE	FALSE
rs11020799	chr11:94218711	NA	NA	NA	NA	FALSE	FALSE	FALSE	FALSE	FALSE	FALSE
rs11020812	chr11:94267117	NA	NA	NA	NA	FALSE	FALSE	FALSE	FALSE	FALSE	FALSE
rs1107286	chr1:8372328	0.232097	0.22392	0.390978	0.327248	FALSE	FALSE	FALSE	FALSE	FALSE	FALSE
rs11075906	chr16:71918675	0.722136	0.70004	0.574573	0.483271	FALSE	FALSE	FALSE	FALSE	FALSE	FALSE
rs11075908	chr16:71928850	0.178241	0.17846	0.349215	0.303243	FALSE	FALSE	FALSE	FALSE	FALSE	FALSE
rs11075919	chr16:72106906	0.423385	0.401	0.500176	0.411141	FALSE	FALSE	FALSE	FALSE	FALSE	FALSE
rs11075924	chr16:72214613	0.00141987	0.00748	0.0288178	0.128107	TRUE	FALSE	FALSE	TRUE	TRUE	TRUE
rs11105263	chr12:89749509	0.0695278	0.081	0.251087	0.253575	FALSE	FALSE	FALSE	FALSE	FALSE	FALSE
rs11105264	chr12:89749545	0.467872	0.44496	0.510616	0.421405	FALSE	FALSE	FALSE	FALSE	FALSE	FALSE
rs11105286	chr12:89826112	NA	NA	NA	NA	FALSE	FALSE	FALSE	FALSE	FALSE	FALSE
rs11116315	chr12:84725942	NA	NA	NA	NA	FALSE	FALSE	FALSE	FALSE	FALSE	FALSE
rs11116316	chr12:84726448	NA	NA	NA	NA	FALSE	FALSE	FALSE	FALSE	FALSE	FALSE
rs11116317	chr12:84726550	NA	NA	NA	NA	FALSE	FALSE	FALSE	FALSE	FALSE	FALSE
rs11116323	chr12:84729943	NA	NA	NA	NA	FALSE	FALSE	FALSE	FALSE	FALSE	FALSE
rs11116324	chr12:84730113	NA	NA	NA	NA	FALSE	FALSE	FALSE	FALSE	FALSE	FALSE
rs11116325	chr12:84730239	NA	NA	NA	NA	FALSE	FALSE	FALSE	FALSE	FALSE	FALSE
rs11116360	chr12:84791082	NA	NA	NA	NA	FALSE	FALSE	FALSE	FALSE	FALSE	FALSE
rs11116451	chr12:84949531	0.161573	0.16364	0.344824	0.302965	FALSE	FALSE	FALSE	FALSE	FALSE	FALSE
rs11116500	chr12:85012837	NA	NA	NA	NA	FALSE	FALSE	FALSE	FALSE	FALSE	FALSE
rs1112058	chr2:156983629	0.782862	0.7652	0.593612	0.503595	FALSE	FALSE	FALSE	FALSE	FALSE	FALSE
rs11121159	chr1:8371186	2.49018e-06	0.00026	0.000135277	0.0122543	TRUE	TRUE	TRUE	TRUE	TRUE	TRUE
rs11121161	chr1:8379309	0.04201	0.05516	0.195967	0.22262	FALSE	FALSE	FALSE	FALSE	FALSE	TRUE
rs11121162	chr1:8379448	NA	NA	NA	NA	FALSE	FALSE	FALSE	FALSE	FALSE	FALSE
rs11121164	chr1:8381276	NA	NA	NA	NA	FALSE	FALSE	FALSE	FALSE	FALSE	FALSE
rs11130025	chr3:44380208	0.611784	0.58866	0.549669	0.459356	FALSE	FALSE	FALSE	FALSE	FALSE	FALSE
rs11130029	chr3:44588044	0.170043	0.17118	0.348566	0.303243	FALSE	FALSE	FALSE	FALSE	FALSE	FALSE
rs111307712	chr6:105379676	0.661489	0.63944	0.558268	0.468246	FALSE	FALSE	FALSE	FALSE	FALSE	FALSE
rs111427510	chr1:71414141	0.39371	0.3735	0.494634	0.407261	FALSE	FALSE	FALSE	FALSE	FALSE	FALSE
rs11152272	chr18:52849561	0.302976	0.28788	0.443745	0.365813	FALSE	FALSE	FALSE	FALSE	FALSE	FALSE
rs11156429	chr6:105364421	NA	NA	NA	NA	FALSE	FALSE	FALSE	FALSE	FALSE	FALSE
rs11156431	chr6:105384492	0.150921	0.1542	0.339042	0.300545	FALSE	FALSE	FALSE	FALSE	FALSE	FALSE
rs111612748	chr18:35226119	NA	NA	NA	NA	FALSE	FALSE	FALSE	FALSE	FALSE	FALSE
rs11165555	chr1:96620589	NA	NA	NA	NA	FALSE	FALSE	FALSE	FALSE	FALSE	FALSE
rs11165652	chr1:96939366	0.0893132	0.09898	0.276999	0.263127	FALSE	FALSE	FALSE	FALSE	FALSE	FALSE
rs11165674	chr1:97035196	NA	NA	NA	NA	FALSE	FALSE	FALSE	FALSE	FALSE	FALSE
rs11165676	chr1:97048107	NA	NA	NA	NA	FALSE	FALSE	FALSE	FALSE	FALSE	FALSE
rs1116599	chr12:84727451	NA	NA	NA	NA	FALSE	FALSE	FALSE	FALSE	FALSE	FALSE
rs1118897	chr18:50896358	NA	NA	NA	NA	FALSE	FALSE	FALSE	FALSE	FALSE	FALSE
rs112036953	chr1:71509700	0.177752	0.1781	0.349215	0.303243	FALSE	FALSE	FALSE	FALSE	FALSE	FALSE
rs11209722	chr1:71422452	0.471745	0.44908	0.510616	0.421405	FALSE	FALSE	FALSE	FALSE	FALSE	FALSE
rs11209746	chr1:71572114	0.458477	0.4356	0.510616	0.421405	FALSE	FALSE	FALSE	FALSE	FALSE	FALSE
rs11209771	chr1:71817309	NA	NA	NA	NA	FALSE	FALSE	FALSE	FALSE	FALSE	FALSE
rs11209896	chr1:72512988	NA	NA	NA	NA	FALSE	FALSE	FALSE	FALSE	FALSE	FALSE
rs11209900	chr1:72529337	NA	NA	NA	NA	FALSE	FALSE	FALSE	FALSE	FALSE	FALSE
rs11209943	chr1:72750500	0.751477	0.73136	0.58471	0.493716	FALSE	FALSE	FALSE	FALSE	FALSE	FALSE
rs11209951	chr1:72837490	0.542729	0.51878	0.531667	0.440921	FALSE	FALSE	FALSE	FALSE	FALSE	FALSE
rs11209952	chr1:72837500	0.647044	0.62412	0.553611	0.463479	FALSE	FALSE	FALSE	FALSE	FALSE	FALSE
rs11245274	chr10:126231033	0.561775	0.53846	0.538006	0.44743	FALSE	FALSE	FALSE	FALSE	FALSE	FALSE
rs112481526	chr4:123076007	0.333509	0.31602	0.466267	0.38346	FALSE	FALSE	FALSE	FALSE	FALSE	FALSE
rs11285463	chr6:105392004	NA	NA	NA	NA	FALSE	FALSE	FALSE	FALSE	FALSE	FALSE
rs112862634	chr5:87970352	0.390068	0.37006	0.494634	0.407261	FALSE	FALSE	FALSE	FALSE	FALSE	FALSE
rs112914232	chr5:87486299	0.623412	0.60034	0.549669	0.459356	FALSE	FALSE	FALSE	FALSE	FALSE	FALSE
rs11293734	chr3:44396738	0.513895	0.4909	0.519604	0.430639	FALSE	FALSE	FALSE	FALSE	FALSE	FALSE
rs112950226	chr3:44633252	0.111611	0.11884	0.303159	0.280058	FALSE	FALSE	FALSE	FALSE	FALSE	FALSE
rs112961123	chr14:67411702	0.601745	0.57828	0.54731	0.456331	FALSE	FALSE	FALSE	FALSE	FALSE	FALSE
rs112995227	chr1:71733038	NA	NA	NA	NA	FALSE	FALSE	FALSE	FALSE	FALSE	FALSE
rs113228343	chr11:94047135	0.409644	0.3883	0.498552	0.410009	FALSE	FALSE	FALSE	FALSE	FALSE	FALSE
rs113278975	chr1:71513530	0.470129	0.44724	0.510616	0.421405	FALSE	FALSE	FALSE	FALSE	FALSE	FALSE
rs11339738	chr6:20640419	NA	NA	NA	NA	FALSE	FALSE	FALSE	FALSE	FALSE	FALSE
rs113420616	chr10:126293897	0.86552	0.8515	0.611354	0.521821	FALSE	FALSE	FALSE	FALSE	FALSE	FALSE
rs11342489	chr7:140755721	NA	NA	NA	NA	FALSE	FALSE	FALSE	FALSE	FALSE	FALSE
rs113467629	chr3:158376156	0.852631	0.83794	0.609307	0.519491	FALSE	FALSE	FALSE	FALSE	FALSE	FALSE
rs11365325	chr1:71521607	NA	NA	NA	NA	FALSE	FALSE	FALSE	FALSE	FALSE	FALSE
rs11370426	chr6:20534461	NA	NA	NA	NA	FALSE	FALSE	FALSE	FALSE	FALSE	FALSE
rs113739197	chr6:105159448	0.103207	0.11084	0.287229	0.267521	FALSE	FALSE	FALSE	FALSE	FALSE	FALSE
rs113776330	chr11:94075772	0.0498698	0.06286	0.21099	0.230192	FALSE	FALSE	FALSE	FALSE	FALSE	TRUE
rs11379773	chr5:87695669	0.593606	0.57008	0.54731	0.45603	FALSE	FALSE	FALSE	FALSE	FALSE	FALSE
rs11386601	chr6:105376486	NA	NA	NA	NA	FALSE	FALSE	FALSE	FALSE	FALSE	FALSE
rs113931796	chr3:158253310	NA	NA	NA	NA	FALSE	FALSE	FALSE	FALSE	FALSE	FALSE
rs11422506	chr10:69424996	0.376564	0.35682	0.494634	0.407211	FALSE	FALSE	FALSE	FALSE	FALSE	FALSE
rs11430382	chr6:105349020	NA	NA	NA	NA	FALSE	FALSE	FALSE	FALSE	FALSE	FALSE
rs11434745	chr1:71445183	0.0141455	0.02696	0.111222	0.182739	FALSE	FALSE	FALSE	FALSE	TRUE	TRUE
rs1152590	chr14:64681193	0.942681	0.93614	0.627299	0.54047	FALSE	FALSE	FALSE	FALSE	FALSE	FALSE
rs1152592	chr14:64676098	0.773574	0.75588	0.592149	0.502028	FALSE	FALSE	FALSE	FALSE	FALSE	FALSE
rs1152593	chr14:64675895	0.132054	0.13682	0.323397	0.290041	FALSE	FALSE	FALSE	FALSE	FALSE	FALSE
rs1152594	chr14:64675044	0.668519	0.64658	0.559247	0.469744	FALSE	FALSE	FALSE	FALSE	FALSE	FALSE
rs1152595	chr14:64674981	0.0964559	0.1053	0.282818	0.266041	FALSE	FALSE	FALSE	FALSE	FALSE	FALSE
rs11540403	chr3:44380260	0.0157946	0.0286	0.117674	0.182739	FALSE	FALSE	FALSE	FALSE	TRUE	TRUE
rs115714540	chr1:72844557	0.707505	0.68634	0.569087	0.478786	FALSE	FALSE	FALSE	FALSE	FALSE	FALSE
rs11601105	chr11:31650308	NA	NA	NA	NA	FALSE	FALSE	FALSE	FALSE	FALSE	FALSE
rs116116438	chr6:105363960	NA	NA	NA	NA	FALSE	FALSE	FALSE	FALSE	FALSE	FALSE
rs11626222	chr14:64953259	NA	NA	NA	NA	FALSE	FALSE	FALSE	FALSE	FALSE	FALSE
rs11628221	chr14:64967495	0.0630727	0.07508	0.244741	0.252762	FALSE	FALSE	FALSE	FALSE	FALSE	FALSE
rs11640135	chr16:71881030	0.93519	0.9275	0.627299	0.54047	FALSE	FALSE	FALSE	FALSE	FALSE	FALSE
rs11643192	chr16:72214276	0.803603	0.78662	0.594499	0.505121	FALSE	FALSE	FALSE	FALSE	FALSE	FALSE
rs11646364	chr16:72108687	NA	NA	NA	NA	FALSE	FALSE	FALSE	FALSE	FALSE	FALSE
rs11665450	chr18:52844766	NA	NA	NA	NA	FALSE	FALSE	FALSE	FALSE	FALSE	FALSE
rs116994663	chr14:67666442	0.994869	0.99448	0.641795	0.556791	FALSE	FALSE	FALSE	FALSE	FALSE	FALSE
rs11707173	chr3:44586496	0.00388708	0.01284	0.0504954	0.144715	FALSE	FALSE	FALSE	TRUE	TRUE	TRUE
rs11707572	chr3:44620941	0.493442	0.47082	0.518178	0.429077	FALSE	FALSE	FALSE	FALSE	FALSE	FALSE
rs11708784	chr3:158255687	NA	NA	NA	NA	FALSE	FALSE	FALSE	FALSE	FALSE	FALSE
rs11716461	chr3:44226019	0.649752	0.62684	0.553611	0.463479	FALSE	FALSE	FALSE	FALSE	FALSE	FALSE
rs11717830	chr3:44586368	0.268025	0.2566	0.416006	0.345544	FALSE	FALSE	FALSE	FALSE	FALSE	FALSE
rs11720950	chr3:44618619	NA	NA	NA	NA	FALSE	FALSE	FALSE	FALSE	FALSE	FALSE
rs117382735	chr14:67634823	NA	NA	NA	NA	FALSE	FALSE	FALSE	FALSE	FALSE	FALSE
rs11744560	chr5:140262492	0.592225	0.56874	0.54731	0.45603	FALSE	FALSE	FALSE	FALSE	FALSE	FALSE
rs11754600	chr6:105388718	0.758777	0.74026	0.585332	0.495682	FALSE	FALSE	FALSE	FALSE	FALSE	FALSE
rs11762469	chr7:140614212	NA	NA	NA	NA	FALSE	FALSE	FALSE	FALSE	FALSE	FALSE
rs11763409	chr7:140255657	NA	NA	NA	NA	FALSE	FALSE	FALSE	FALSE	FALSE	FALSE
rs11764040	chr7:1884830	0.519536	0.49624	0.520902	0.431671	FALSE	FALSE	FALSE	FALSE	FALSE	FALSE
rs11764061	chr7:140754785	0.454473	0.4308	0.510616	0.421405	FALSE	FALSE	FALSE	FALSE	FALSE	FALSE
rs11766575	chr7:2005747	0.0590578	0.07162	0.235273	0.247543	FALSE	FALSE	FALSE	FALSE	FALSE	TRUE
rs11770899	chr7:1979425	0.204883	0.20034	0.366561	0.310977	FALSE	FALSE	FALSE	FALSE	FALSE	FALSE
rs11771283	chr7:2111184	0.622978	0.60006	0.549669	0.459356	FALSE	FALSE	FALSE	FALSE	FALSE	FALSE
rs11771625	chr7:2050401	0.928857	0.92066	0.626728	0.538919	FALSE	FALSE	FALSE	FALSE	FALSE	FALSE
rs11772627	chr7:2109821	0.0984303	0.10706	0.283378	0.266041	FALSE	FALSE	FALSE	FALSE	FALSE	FALSE
rs117803128	chr14:67629777	0.000244791	0.00318	0.00696565	0.0785082	TRUE	FALSE	TRUE	TRUE	TRUE	TRUE
rs117826873	chr12:84775595	NA	NA	NA	NA	FALSE	FALSE	FALSE	FALSE	FALSE	FALSE
rs118073325	chr6:105357776	NA	NA	NA	NA	FALSE	FALSE	FALSE	FALSE	FALSE	FALSE
rs11812870	chr10:126293719	0.0437909	0.05668	0.198242	0.22262	FALSE	FALSE	FALSE	FALSE	FALSE	TRUE
rs118189099	chr14:67743760	NA	NA	NA	NA	FALSE	FALSE	FALSE	FALSE	FALSE	FALSE
rs11819478	chr10:126300243	0.0133501	0.02628	0.110087	0.182739	FALSE	FALSE	FALSE	FALSE	TRUE	TRUE
rs11819857	chr11:94228236	NA	NA	NA	NA	FALSE	FALSE	FALSE	FALSE	FALSE	FALSE
rs11845653	chr14:64950121	0.853445	0.83868	0.609307	0.519491	FALSE	FALSE	FALSE	FALSE	FALSE	FALSE
rs11848179	chr14:64977053	0.416666	0.39506	0.499705	0.410725	FALSE	FALSE	FALSE	FALSE	FALSE	FALSE
rs11849935	chr14:64950081	0.998834	0.99888	0.641795	0.556849	FALSE	FALSE	FALSE	FALSE	FALSE	FALSE
rs11851236	chr14:64960631	0.662774	0.64066	0.558268	0.468397	FALSE	FALSE	FALSE	FALSE	FALSE	FALSE
rs11861296	chr16:71850632	0.157703	0.16004	0.344437	0.302827	FALSE	FALSE	FALSE	FALSE	FALSE	FALSE
rs1187213	chr18:35339785	0.899904	0.88992	0.620245	0.532156	FALSE	FALSE	FALSE	FALSE	FALSE	FALSE
rs1187224	chr18:35358496	0.167339	0.16872	0.348389	0.303243	FALSE	FALSE	FALSE	FALSE	FALSE	FALSE
rs1187233	chr18:35346722	0.53042	0.50642	0.524442	0.434562	FALSE	FALSE	FALSE	FALSE	FALSE	FALSE
rs1187244	chr18:35322638	0.849122	0.83416	0.609307	0.519491	FALSE	FALSE	FALSE	FALSE	FALSE	FALSE
rs11876936	chr18:50875921	NA	NA	NA	NA	FALSE	FALSE	FALSE	FALSE	FALSE	FALSE
rs11948659	chr5:87440497	0.387926	0.3679	0.494634	0.407261	FALSE	FALSE	FALSE	FALSE	FALSE	FALSE
rs11950674	chr5:87393353	0.759956	0.74182	0.585332	0.495682	FALSE	FALSE	FALSE	FALSE	FALSE	FALSE
rs11958868	chr5:140201420	0.827194	0.81096	0.601954	0.511942	FALSE	FALSE	FALSE	FALSE	FALSE	FALSE
rs11976342	chr7:2240094	0.670627	0.6492	0.559247	0.469744	FALSE	FALSE	FALSE	FALSE	FALSE	FALSE
rs12032943	chr1:97045526	NA	NA	NA	NA	FALSE	FALSE	FALSE	FALSE	FALSE	FALSE
rs12036585	chr1:72644116	0.956053	0.95156	0.62883	0.543113	FALSE	FALSE	FALSE	FALSE	FALSE	FALSE
rs12040479	chr1:97042980	NA	NA	NA	NA	FALSE	FALSE	FALSE	FALSE	FALSE	FALSE
rs12040485	chr1:97043044	NA	NA	NA	NA	FALSE	FALSE	FALSE	FALSE	FALSE	FALSE
rs12050238	chr14:64964875	NA	NA	NA	NA	FALSE	FALSE	FALSE	FALSE	FALSE	FALSE
rs12055222	chr5:140165568	NA	NA	NA	NA	FALSE	FALSE	FALSE	FALSE	FALSE	FALSE
rs12080583	chr1:8524877	0.133016	0.13792	0.323397	0.290041	FALSE	FALSE	FALSE	FALSE	FALSE	FALSE
rs12083645	chr1:71420714	NA	NA	NA	NA	FALSE	FALSE	FALSE	FALSE	FALSE	FALSE
rs12100642	chr14:64850435	0.513255	0.4902	0.519604	0.430639	FALSE	FALSE	FALSE	FALSE	FALSE	FALSE
rs12102548	chr16:71929763	0.222502	0.21568	0.384277	0.323178	FALSE	FALSE	FALSE	FALSE	FALSE	FALSE
rs12108134	chr3:44543030	0.685884	0.66418	0.563771	0.473651	FALSE	FALSE	FALSE	FALSE	FALSE	FALSE
rs1213048	chr3:157989979	0.841725	0.82632	0.606739	0.516775	FALSE	FALSE	FALSE	FALSE	FALSE	FALSE
rs12131816	chr1:72529866	0.984091	0.98234	0.63989	0.554184	FALSE	FALSE	FALSE	FALSE	FALSE	FALSE
rs12149307	chr16:71968091	0.802645	0.7855	0.594499	0.505121	FALSE	FALSE	FALSE	FALSE	FALSE	FALSE
rs12149325	chr16:71968147	0.973216	0.9709	0.6342	0.548924	FALSE	FALSE	FALSE	FALSE	FALSE	FALSE
rs12150703	chr18:52849324	0.459687	0.43682	0.510616	0.421405	FALSE	FALSE	FALSE	FALSE	FALSE	FALSE
rs12186073	chr3:44515813	0.744488	0.7235	0.582482	0.491157	FALSE	FALSE	FALSE	FALSE	FALSE	FALSE
rs12188417	chr5:140098596	0.702149	0.68104	0.568972	0.478786	FALSE	FALSE	FALSE	FALSE	FALSE	FALSE
rs12193005	chr6:105355331	0.00824909	0.01956	0.089625	0.182739	FALSE	FALSE	FALSE	FALSE	TRUE	TRUE
rs12194974	chr6:105404198	0.620728	0.59794	0.549669	0.459356	FALSE	FALSE	FALSE	FALSE	FALSE	FALSE
rs12200251	chr6:105382415	NA	NA	NA	NA	FALSE	FALSE	FALSE	FALSE	FALSE	FALSE
rs12205232	chr6:99591167	0.01491	0.02772	0.114227	0.182739	FALSE	FALSE	FALSE	FALSE	TRUE	TRUE
rs12207399	chr6:105385612	NA	NA	NA	NA	FALSE	FALSE	FALSE	FALSE	FALSE	FALSE
rs12208597	chr6:20562740	0.966419	0.9637	0.632662	0.547164	FALSE	FALSE	FALSE	FALSE	FALSE	FALSE
rs12212292	chr6:105426944	NA	NA	NA	NA	FALSE	FALSE	FALSE	FALSE	FALSE	FALSE
rs12213967	chr6:105382133	NA	NA	NA	NA	FALSE	FALSE	FALSE	FALSE	FALSE	FALSE
rs12220640	chr10:69564005	0.790517	0.7733	0.593612	0.503906	FALSE	FALSE	FALSE	FALSE	FALSE	FALSE
rs1222069	chr1:96595179	NA	NA	NA	NA	FALSE	FALSE	FALSE	FALSE	FALSE	FALSE
rs1223097	chr11:31504557	NA	NA	NA	NA	FALSE	FALSE	FALSE	FALSE	FALSE	FALSE
rs12246428	chr10:69640165	0.694804	0.67334	0.567895	0.477556	FALSE	FALSE	FALSE	FALSE	FALSE	FALSE
rs12257551	chr10:126254396	5.1766e-08	6e-05	3.94754e-06	0.00345634	TRUE	TRUE	TRUE	TRUE	TRUE	TRUE
rs1226401	chr2:157088914	NA	NA	NA	NA	FALSE	FALSE	FALSE	FALSE	FALSE	FALSE
rs1226427	chr2:157081597	NA	NA	NA	NA	FALSE	FALSE	FALSE	FALSE	FALSE	FALSE
rs1226428	chr2:157081318	NA	NA	NA	NA	FALSE	FALSE	FALSE	FALSE	FALSE	FALSE
rs12300350	chr12:89747833	0.634813	0.61162	0.553611	0.462912	FALSE	FALSE	FALSE	FALSE	FALSE	FALSE
rs12303907	chr12:84735334	NA	NA	NA	NA	FALSE	FALSE	FALSE	FALSE	FALSE	FALSE
rs12304212	chr12:84736093	NA	NA	NA	NA	FALSE	FALSE	FALSE	FALSE	FALSE	FALSE
rs12310246	chr12:84700945	0.106616	0.11392	0.293067	0.271782	FALSE	FALSE	FALSE	FALSE	FALSE	FALSE
rs12311476	chr12:84784213	0.704129	0.68302	0.569087	0.478786	FALSE	FALSE	FALSE	FALSE	FALSE	FALSE
rs12313025	chr12:84951249	NA	NA	NA	NA	FALSE	FALSE	FALSE	FALSE	FALSE	FALSE
rs1232202	chr11:31672198	NA	NA	NA	NA	FALSE	FALSE	FALSE	FALSE	FALSE	FALSE
rs12323665	chr14:64799385	0.00230751	0.00974	0.0362865	0.132521	TRUE	FALSE	FALSE	TRUE	TRUE	TRUE
rs12373205	chr18:50434079	0.518109	0.49492	0.520902	0.431671	FALSE	FALSE	FALSE	FALSE	FALSE	FALSE
rs12413892	chr10:126236581	0.904548	0.89456	0.621601	0.53342	FALSE	FALSE	FALSE	FALSE	FALSE	FALSE
rs12421026	chr11:31809322	NA	NA	NA	NA	FALSE	FALSE	FALSE	FALSE	FALSE	FALSE
rs12432825	chr14:64857453	0.991254	0.99086	0.641061	0.555965	FALSE	FALSE	FALSE	FALSE	FALSE	FALSE
rs12445641	chr16:71967783	0.0825816	0.0927	0.274392	0.263127	FALSE	FALSE	FALSE	FALSE	FALSE	FALSE
rs12445713	chr16:71995422	0.956558	0.95224	0.62883	0.543113	FALSE	FALSE	FALSE	FALSE	FALSE	FALSE
rs12454204	chr18:52500011	0.5605	0.53708	0.538006	0.44743	FALSE	FALSE	FALSE	FALSE	FALSE	FALSE
rs12454336	chr18:52497204	NA	NA	NA	NA	FALSE	FALSE	FALSE	FALSE	FALSE	FALSE
rs12456002	chr18:52499160	0.0214342	0.03528	0.139215	0.19574	FALSE	FALSE	FALSE	FALSE	TRUE	TRUE
rs12456067	chr18:52499448	NA	NA	NA	NA	FALSE	FALSE	FALSE	FALSE	FALSE	FALSE
rs12456731	chr18:52500292	0.8643	0.85012	0.611215	0.521592	FALSE	FALSE	FALSE	FALSE	FALSE	FALSE
rs12457718	chr18:52499626	0.860793	0.84654	0.6103	0.520726	FALSE	FALSE	FALSE	FALSE	FALSE	FALSE
rs12457769	chr18:52499801	0.596503	0.57288	0.54731	0.45603	FALSE	FALSE	FALSE	FALSE	FALSE	FALSE
rs12486595	chr3:158270000	0.41823	0.39652	0.499705	0.410725	FALSE	FALSE	FALSE	FALSE	FALSE	FALSE
rs12489887	chr3:44547124	NA	NA	NA	NA	FALSE	FALSE	FALSE	FALSE	FALSE	FALSE
rs12491877	chr3:158515553	0.753972	0.7345	0.585127	0.494548	FALSE	FALSE	FALSE	FALSE	FALSE	FALSE
rs12492884	chr3:158252566	NA	NA	NA	NA	FALSE	FALSE	FALSE	FALSE	FALSE	FALSE
rs12495085	chr3:158272632	NA	NA	NA	NA	FALSE	FALSE	FALSE	FALSE	FALSE	FALSE
rs12497958	chr3:158527448	0.870842	0.8578	0.611788	0.523007	FALSE	FALSE	FALSE	FALSE	FALSE	FALSE
rs12499753	chr4:123333177	NA	NA	NA	NA	FALSE	FALSE	FALSE	FALSE	FALSE	FALSE
rs12525502	chr6:105344946	NA	NA	NA	NA	FALSE	FALSE	FALSE	FALSE	FALSE	FALSE
rs12528131	chr6:105389104	0.0246236	0.0384	0.147598	0.19574	FALSE	FALSE	FALSE	FALSE	TRUE	TRUE
rs12528333	chr6:105231531	NA	NA	NA	NA	FALSE	FALSE	FALSE	FALSE	FALSE	FALSE
rs12531150	chr7:2289888	0.822497	0.80576	0.600851	0.510693	FALSE	FALSE	FALSE	FALSE	FALSE	FALSE
rs12534131	chr7:2294123	0.561806	0.53852	0.538006	0.44743	FALSE	FALSE	FALSE	FALSE	FALSE	FALSE
rs12537790	chr7:2299900	0.0797045	0.08986	0.269089	0.263127	FALSE	FALSE	FALSE	FALSE	FALSE	FALSE
rs1256113	chr14:64811294	0.473389	0.4503	0.510616	0.421405	FALSE	FALSE	FALSE	FALSE	FALSE	FALSE
rs12564163	chr1:72513121	NA	NA	NA	NA	FALSE	FALSE	FALSE	FALSE	FALSE	FALSE
rs12566597	chr1:96978626	0.139753	0.14376	0.330087	0.294595	FALSE	FALSE	FALSE	FALSE	FALSE	FALSE
rs12571880	chr10:69645280	0.750481	0.73014	0.584696	0.493535	FALSE	FALSE	FALSE	FALSE	FALSE	FALSE
rs12574292	chr11:94319818	0.00903693	0.02068	0.0931063	0.182739	FALSE	FALSE	FALSE	FALSE	TRUE	TRUE
rs12582070	chr12:84817514	NA	NA	NA	NA	FALSE	FALSE	FALSE	FALSE	FALSE	FALSE
rs12582709	chr12:84934925	NA	NA	NA	NA	FALSE	FALSE	FALSE	FALSE	FALSE	FALSE
rs12587229	chr14:64862892	NA	NA	NA	NA	FALSE	FALSE	FALSE	FALSE	FALSE	FALSE
rs12605773	chr18:53064423	0.222381	0.2156	0.384277	0.323178	FALSE	FALSE	FALSE	FALSE	FALSE	FALSE
rs12606174	chr18:52716375	NA	NA	NA	NA	FALSE	FALSE	FALSE	FALSE	FALSE	FALSE
rs12606230	chr18:52492252	NA	NA	NA	NA	FALSE	FALSE	FALSE	FALSE	FALSE	FALSE
rs1261128	chr18:52848810	NA	NA	NA	NA	FALSE	FALSE	FALSE	FALSE	FALSE	FALSE
rs1262464	chr18:52849351	0.58574	0.56194	0.54731	0.455928	FALSE	FALSE	FALSE	FALSE	FALSE	FALSE
rs12629956	chr3:158427948	NA	NA	NA	NA	FALSE	FALSE	FALSE	FALSE	FALSE	FALSE
rs12666575	chr7:2004421	0.0846651	0.09454	0.274997	0.263127	FALSE	FALSE	FALSE	FALSE	FALSE	FALSE
rs12669937	chr7:1939765	0.194083	0.19186	0.356145	0.305631	FALSE	FALSE	FALSE	FALSE	FALSE	FALSE
rs12670737	chr7:2046830	0.69594	0.67472	0.567895	0.477793	FALSE	FALSE	FALSE	FALSE	FALSE	FALSE
rs12673108	chr7:2286487	0.446852	0.42406	0.510562	0.420291	FALSE	FALSE	FALSE	FALSE	FALSE	FALSE
rs1267673	chr7:140397792	0.451753	0.4285	0.510616	0.421405	FALSE	FALSE	FALSE	FALSE	FALSE	FALSE
rs12699404	chr7:1894022	0.87842	0.86554	0.611788	0.523007	FALSE	FALSE	FALSE	FALSE	FALSE	FALSE
rs12699476	chr7:1968245	0.00599455	0.01622	0.0716428	0.168185	FALSE	FALSE	FALSE	FALSE	TRUE	TRUE
rs12699477	chr7:1968953	0.408543	0.38716	0.498552	0.410009	FALSE	FALSE	FALSE	FALSE	FALSE	FALSE
rs1270146	chr11:94215306	0.676525	0.65514	0.559929	0.47044	FALSE	FALSE	FALSE	FALSE	FALSE	FALSE
rs12703989	chr7:140238048	0.150818	0.15412	0.339042	0.300545	FALSE	FALSE	FALSE	FALSE	FALSE	FALSE
rs1271573	chr14:64737471	0.171891	0.17262	0.349215	0.303243	FALSE	FALSE	FALSE	FALSE	FALSE	FALSE
rs12717986	chr5:139803877	0.465542	0.44286	0.510616	0.421405	FALSE	FALSE	FALSE	FALSE	FALSE	FALSE
rs12742079	chr1:66514481	NA	NA	NA	NA	FALSE	FALSE	FALSE	FALSE	FALSE	FALSE
rs12747341	chr1:96922132	0.925855	0.9177	0.626728	0.538919	FALSE	FALSE	FALSE	FALSE	FALSE	FALSE
rs12751763	chr1:96997655	0.533861	0.50978	0.524442	0.434562	FALSE	FALSE	FALSE	FALSE	FALSE	FALSE
rs12760404	chr1:96620267	NA	NA	NA	NA	FALSE	FALSE	FALSE	FALSE	FALSE	FALSE
rs12761008	chr10:126296090	0.415189	0.39358	0.499705	0.410725	FALSE	FALSE	FALSE	FALSE	FALSE	FALSE
rs12765129	chr10:126293359	0.655438	0.63302	0.556345	0.466178	FALSE	FALSE	FALSE	FALSE	FALSE	FALSE
rs12771808	chr10:126294284	0.0146125	0.02752	0.113402	0.182739	FALSE	FALSE	FALSE	FALSE	TRUE	TRUE
rs12773190	chr10:126204789	0.00710421	0.01784	0.0800987	0.174512	FALSE	FALSE	FALSE	FALSE	TRUE	TRUE
rs12779301	chr10:126292655	0.786972	0.76966	0.593612	0.503906	FALSE	FALSE	FALSE	FALSE	FALSE	FALSE
rs12779515	chr10:126292738	0.0935925	0.10248	0.276999	0.263127	FALSE	FALSE	FALSE	FALSE	FALSE	FALSE
rs12790875	chr11:94138006	NA	NA	NA	NA	FALSE	FALSE	FALSE	FALSE	FALSE	FALSE
rs12791316	chr11:94134513	0.69768	0.67644	0.567895	0.477793	FALSE	FALSE	FALSE	FALSE	FALSE	FALSE
rs12810694	chr12:84865141	NA	NA	NA	NA	FALSE	FALSE	FALSE	FALSE	FALSE	FALSE
rs12812578	chr12:84889119	NA	NA	NA	NA	FALSE	FALSE	FALSE	FALSE	FALSE	FALSE
rs12816997	chr12:84784327	0.0261172	0.03988	0.148136	0.19574	FALSE	FALSE	FALSE	FALSE	TRUE	TRUE
rs12818959	chr12:84993339	0.331581	0.31402	0.466267	0.38346	FALSE	FALSE	FALSE	FALSE	FALSE	FALSE
rs12821521	chr12:84767794	NA	NA	NA	NA	FALSE	FALSE	FALSE	FALSE	FALSE	FALSE
rs12824609	chr12:84947046	NA	NA	NA	NA	FALSE	FALSE	FALSE	FALSE	FALSE	FALSE
rs12826320	chr12:84839987	0.620065	0.59732	0.549669	0.459356	FALSE	FALSE	FALSE	FALSE	FALSE	FALSE
rs12828103	chr12:84958788	NA	NA	NA	NA	FALSE	FALSE	FALSE	FALSE	FALSE	FALSE
rs12831617	chr12:84758368	0.167908	0.16914	0.348389	0.303243	FALSE	FALSE	FALSE	FALSE	FALSE	FALSE
rs12880360	chr14:64868019	0.517003	0.4939	0.520902	0.431671	FALSE	FALSE	FALSE	FALSE	FALSE	FALSE
rs12894546	chr14:64849957	0.0696858	0.08112	0.251087	0.253575	FALSE	FALSE	FALSE	FALSE	FALSE	FALSE
rs12959099	chr18:50711510	NA	NA	NA	NA	FALSE	FALSE	FALSE	FALSE	FALSE	FALSE
rs12965363	chr18:53444123	NA	NA	NA	NA	FALSE	FALSE	FALSE	FALSE	FALSE	FALSE
rs13058792	chr3:44576475	0.190303	0.1885	0.356145	0.305631	FALSE	FALSE	FALSE	FALSE	FALSE	FALSE
rs13066574	chr3:44750810	0.0858227	0.09566	0.274997	0.263127	FALSE	FALSE	FALSE	FALSE	FALSE	FALSE
rs13081128	chr3:44576543	0.523235	0.49988	0.522125	0.432815	FALSE	FALSE	FALSE	FALSE	FALSE	FALSE
rs13083204	chr3:62474264	0.125519	0.13074	0.323397	0.290041	FALSE	FALSE	FALSE	FALSE	FALSE	FALSE
rs13086084	chr3:44380488	0.192164	0.18996	0.356145	0.305631	FALSE	FALSE	FALSE	FALSE	FALSE	FALSE
rs13100959	chr3:44666606	0.646099	0.62344	0.553611	0.463479	FALSE	FALSE	FALSE	FALSE	FALSE	FALSE
rs13100967	chr3:44576441	0.06369	0.0757	0.245542	0.252819	FALSE	FALSE	FALSE	FALSE	FALSE	FALSE
rs13155750	chr5:88167641	NA	NA	NA	NA	FALSE	FALSE	FALSE	FALSE	FALSE	FALSE
rs13168787	chr5:87437079	0.239088	0.23072	0.39421	0.330095	FALSE	FALSE	FALSE	FALSE	FALSE	FALSE
rs13170977	chr5:87455655	NA	NA	NA	NA	FALSE	FALSE	FALSE	FALSE	FALSE	FALSE
rs1318914	chr14:67744066	NA	NA	NA	NA	FALSE	FALSE	FALSE	FALSE	FALSE	FALSE
rs13197753	chr6:105372685	0.997926	0.99818	0.641795	0.556849	FALSE	FALSE	FALSE	FALSE	FALSE	FALSE
rs13200852	chr6:105150154	NA	NA	NA	NA	FALSE	FALSE	FALSE	FALSE	FALSE	FALSE
rs13203645	chr6:105382137	NA	NA	NA	NA	FALSE	FALSE	FALSE	FALSE	FALSE	FALSE
rs13211658	chr6:105524489	0.383418	0.36322	0.494634	0.407261	FALSE	FALSE	FALSE	FALSE	FALSE	FALSE
rs13220352	chr6:20630180	0.475258	0.45212	0.511708	0.422346	FALSE	FALSE	FALSE	FALSE	FALSE	FALSE
rs13225225	chr7:1984066	0.133662	0.13842	0.323397	0.290041	FALSE	FALSE	FALSE	FALSE	FALSE	FALSE
rs13319803	chr3:44635461	0.0304504	0.04454	0.161028	0.204352	FALSE	FALSE	FALSE	FALSE	FALSE	TRUE
rs13330178	chr16:71880586	0.847717	0.83278	0.609307	0.519491	FALSE	FALSE	FALSE	FALSE	FALSE	FALSE
rs13334845	chr16:6332354	0.656368	0.63402	0.556345	0.466253	FALSE	FALSE	FALSE	FALSE	FALSE	FALSE
rs13381537	chr18:52388332	NA	NA	NA	NA	FALSE	FALSE	FALSE	FALSE	FALSE	FALSE
rs13447595	chr11:94222690	0.0910429	0.10056	0.276999	0.263127	FALSE	FALSE	FALSE	FALSE	FALSE	FALSE
rs13575	chr3:44401255	NA	NA	NA	NA	FALSE	FALSE	FALSE	FALSE	FALSE	FALSE
rs1367633	chr18:50747956	NA	NA	NA	NA	FALSE	FALSE	FALSE	FALSE	FALSE	FALSE
rs1367638	chr18:50751425	0.601307	0.57778	0.54731	0.456331	FALSE	FALSE	FALSE	FALSE	FALSE	FALSE
rs1368418	chr5:164708996	0.42437	0.40206	0.500176	0.411141	FALSE	FALSE	FALSE	FALSE	FALSE	FALSE
rs1368419	chr5:164709162	0.946039	0.93976	0.62765	0.541355	FALSE	FALSE	FALSE	FALSE	FALSE	FALSE
rs1379789	chr5:87170486	NA	NA	NA	NA	FALSE	FALSE	FALSE	FALSE	FALSE	FALSE
rs1380403	chr12:84924494	NA	NA	NA	NA	FALSE	FALSE	FALSE	FALSE	FALSE	FALSE
rs1380404	chr12:84924284	NA	NA	NA	NA	FALSE	FALSE	FALSE	FALSE	FALSE	FALSE
rs1380405	chr12:84902568	0.1902	0.18838	0.356145	0.305631	FALSE	FALSE	FALSE	FALSE	FALSE	FALSE
rs138611317	chr14:67535242	NA	NA	NA	NA	FALSE	FALSE	FALSE	FALSE	FALSE	FALSE
rs138730646	chr14:67650432	0.367052	0.34762	0.4901	0.402679	FALSE	FALSE	FALSE	FALSE	FALSE	FALSE
rs138733372	chr12:84926133	0.417116	0.3955	0.499705	0.410725	FALSE	FALSE	FALSE	FALSE	FALSE	FALSE
rs139151818	chr3:62558367	NA	NA	NA	NA	FALSE	FALSE	FALSE	FALSE	FALSE	FALSE
rs139211039	chr6:105283417	NA	NA	NA	NA	FALSE	FALSE	FALSE	FALSE	FALSE	FALSE
rs139271255	chr3:158277035	0.791652	0.77428	0.593612	0.503906	FALSE	FALSE	FALSE	FALSE	FALSE	FALSE
rs1392810	chr1:66516139	NA	NA	NA	NA	FALSE	FALSE	FALSE	FALSE	FALSE	FALSE
rs139788825	chr5:87246296	0.392589	0.3727	0.494634	0.407261	FALSE	FALSE	FALSE	FALSE	FALSE	FALSE
rs1398553	chr4:123548068	0.225348	0.21854	0.385846	0.324648	FALSE	FALSE	FALSE	FALSE	FALSE	FALSE
rs1398554	chr4:123522569	0.591097	0.56746	0.54731	0.45603	FALSE	FALSE	FALSE	FALSE	FALSE	FALSE
rs139948168	chr3:44268143	NA	NA	NA	NA	FALSE	FALSE	FALSE	FALSE	FALSE	FALSE
rs1402751	chr3:44594030	0.734748	0.71326	0.578186	0.487057	FALSE	FALSE	FALSE	FALSE	FALSE	FALSE
rs140862082	chr3:157830916	NA	NA	NA	NA	FALSE	FALSE	FALSE	FALSE	FALSE	FALSE
rs141155580	chr6:105437580	0.374711	0.3547	0.494634	0.407211	FALSE	FALSE	FALSE	FALSE	FALSE	FALSE
rs141253408	chr12:84938300	0.0334108	0.04712	0.17361	0.21243	FALSE	FALSE	FALSE	FALSE	FALSE	TRUE
rs142281315	chr18:50875366	0.00220299	0.00948	0.0355792	0.132521	TRUE	FALSE	FALSE	TRUE	TRUE	TRUE
rs142530641	chr14:67654604	NA	NA	NA	NA	FALSE	FALSE	FALSE	FALSE	FALSE	FALSE
rs1427040	chr18:35346766	0.00301018	0.01124	0.0418322	0.135521	TRUE	FALSE	FALSE	TRUE	TRUE	TRUE
rs1427921	chr5:87387291	0.804294	0.78734	0.594499	0.505121	FALSE	FALSE	FALSE	FALSE	FALSE	FALSE
rs142841971	chr5:87404837	0.81238	0.79552	0.597613	0.507763	FALSE	FALSE	FALSE	FALSE	FALSE	FALSE
rs143083610	chr6:105390409	NA	NA	NA	NA	FALSE	FALSE	FALSE	FALSE	FALSE	FALSE
rs143390207	chr11:94218676	NA	NA	NA	NA	FALSE	FALSE	FALSE	FALSE	FALSE	FALSE
rs145568069	chr14:67643558	NA	NA	NA	NA	FALSE	FALSE	FALSE	FALSE	FALSE	FALSE
rs1458192	chr5:87169575	NA	NA	NA	NA	FALSE	FALSE	FALSE	FALSE	FALSE	FALSE
rs1458198	chr5:87195373	0.0826998	0.09278	0.274392	0.263127	FALSE	FALSE	FALSE	FALSE	FALSE	FALSE
rs1459595	chr12:84930211	NA	NA	NA	NA	FALSE	FALSE	FALSE	FALSE	FALSE	FALSE
rs1459599	chr12:84925684	0.0728003	0.0839	0.254404	0.254374	FALSE	FALSE	FALSE	FALSE	FALSE	FALSE
rs1459606	chr12:84902633	0.337128	0.3193	0.467416	0.384087	FALSE	FALSE	FALSE	FALSE	FALSE	FALSE
rs1459622	chr12:84950872	NA	NA	NA	NA	FALSE	FALSE	FALSE	FALSE	FALSE	FALSE
rs146474797	chr6:105434407	NA	NA	NA	NA	FALSE	FALSE	FALSE	FALSE	FALSE	FALSE
rs146602209	chr6:105185615	0.281781	0.26912	0.424138	0.351449	FALSE	FALSE	FALSE	FALSE	FALSE	FALSE
rs1466655	chr1:8375842	0.00219906	0.00948	0.0355792	0.132521	TRUE	FALSE	FALSE	TRUE	TRUE	TRUE
rs1467013	chr1:8377828	0.530117	0.5062	0.524442	0.434562	FALSE	FALSE	FALSE	FALSE	FALSE	FALSE
rs1475120	chr6:105389953	NA	NA	NA	NA	FALSE	FALSE	FALSE	FALSE	FALSE	FALSE
rs1476816	chr7:140714248	0.0585213	0.07106	0.2347	0.247256	FALSE	FALSE	FALSE	FALSE	FALSE	TRUE
rs147835569	chr6:105383039	NA	NA	NA	NA	FALSE	FALSE	FALSE	FALSE	FALSE	FALSE
rs1482398	chr12:84771127	NA	NA	NA	NA	FALSE	FALSE	FALSE	FALSE	FALSE	FALSE
rs1482399	chr12:84769355	NA	NA	NA	NA	FALSE	FALSE	FALSE	FALSE	FALSE	FALSE
rs1486096	chr1:72584184	0.628444	0.60548	0.55165	0.461179	FALSE	FALSE	FALSE	FALSE	FALSE	FALSE
rs148930185	chr16:72214535	0.94151	0.93466	0.627299	0.54047	FALSE	FALSE	FALSE	FALSE	FALSE	FALSE
rs149581130	chr5:87442892	NA	NA	NA	NA	FALSE	FALSE	FALSE	FALSE	FALSE	FALSE
rs1501672	chr5:87963761	0.194293	0.19218	0.356145	0.305631	FALSE	FALSE	FALSE	FALSE	FALSE	FALSE
rs1501673	chr5:87963600	0.911839	0.90236	0.623437	0.535274	FALSE	FALSE	FALSE	FALSE	FALSE	FALSE
rs1504744	chr18:50889558	0.872659	0.85954	0.611788	0.523007	FALSE	FALSE	FALSE	FALSE	FALSE	FALSE
rs150998594	chr3:158360976	0.064733	0.07656	0.246384	0.252819	FALSE	FALSE	FALSE	FALSE	FALSE	FALSE
rs1519806	chr2:156982796	NA	NA	NA	NA	FALSE	FALSE	FALSE	FALSE	FALSE	FALSE
rs1533933	chr7:140715025	0.00481486	0.01466	0.0587184	0.155112	FALSE	FALSE	FALSE	FALSE	TRUE	TRUE
rs153685	chr5:87981030	0.445337	0.4226	0.509805	0.419727	FALSE	FALSE	FALSE	FALSE	FALSE	FALSE
rs1540319	chr11:31837617	0.621582	0.59872	0.549669	0.459356	FALSE	FALSE	FALSE	FALSE	FALSE	FALSE
rs155361	chr5:140307284	0.617369	0.59434	0.549669	0.459356	FALSE	FALSE	FALSE	FALSE	FALSE	FALSE
rs155364	chr5:140346468	0.593948	0.57036	0.54731	0.45603	FALSE	FALSE	FALSE	FALSE	FALSE	FALSE
rs155807	chr5:140347053	0.858915	0.84454	0.6103	0.520726	FALSE	FALSE	FALSE	FALSE	FALSE	FALSE
rs155808	chr5:140346712	0.3831	0.36276	0.494634	0.407261	FALSE	FALSE	FALSE	FALSE	FALSE	FALSE
rs155820	chr5:140307746	0.437757	0.415	0.508159	0.417789	FALSE	FALSE	FALSE	FALSE	FALSE	FALSE
rs1564606	chr12:84697133	NA	NA	NA	NA	FALSE	FALSE	FALSE	FALSE	FALSE	FALSE
rs1565207	chr3:44300836	NA	NA	NA	NA	FALSE	FALSE	FALSE	FALSE	FALSE	FALSE
rs159961	chr1:8484228	0.0554881	0.06806	0.224148	0.238627	FALSE	FALSE	FALSE	FALSE	FALSE	TRUE
rs160593	chr6:105466332	NA	NA	NA	NA	FALSE	FALSE	FALSE	FALSE	FALSE	FALSE
rs1607622	chr2:156977983	0.050311	0.0633	0.21099	0.230192	FALSE	FALSE	FALSE	FALSE	FALSE	TRUE
rs1620229	chr3:158293258	NA	NA	NA	NA	FALSE	FALSE	FALSE	FALSE	FALSE	FALSE
rs1630422	chr18:53038484	0.499155	0.47634	0.518635	0.429718	FALSE	FALSE	FALSE	FALSE	FALSE	FALSE
rs1630524	chr3:158270299	NA	NA	NA	NA	FALSE	FALSE	FALSE	FALSE	FALSE	FALSE
rs1639945	chr7:140263109	0.692197	0.67066	0.566621	0.476307	FALSE	FALSE	FALSE	FALSE	FALSE	FALSE
rs1639948	chr7:140263174	0.108001	0.11514	0.294692	0.272577	FALSE	FALSE	FALSE	FALSE	FALSE	FALSE
rs1648919	chr18:35336245	0.0135767	0.0265	0.110087	0.182739	FALSE	FALSE	FALSE	FALSE	TRUE	TRUE
rs1656368	chr3:158281021	0.545005	0.52116	0.532118	0.441496	FALSE	FALSE	FALSE	FALSE	FALSE	FALSE
rs1656369	chr3:158280085	0.519514	0.4962	0.520902	0.431671	FALSE	FALSE	FALSE	FALSE	FALSE	FALSE
rs1656370	chr3:158276050	NA	NA	NA	NA	FALSE	FALSE	FALSE	FALSE	FALSE	FALSE
rs1656373	chr3:158273521	0.436515	0.41366	0.508159	0.417789	FALSE	FALSE	FALSE	FALSE	FALSE	FALSE
rs1656376	chr3:158284681	0.816162	0.7998	0.598419	0.508742	FALSE	FALSE	FALSE	FALSE	FALSE	FALSE
rs1656377	chr3:158285280	NA	NA	NA	NA	FALSE	FALSE	FALSE	FALSE	FALSE	FALSE
rs1656378	chr3:158286211	0.618277	0.59544	0.549669	0.459356	FALSE	FALSE	FALSE	FALSE	FALSE	FALSE
rs1656379	chr3:158288773	0.714822	0.6935	0.571061	0.480676	FALSE	FALSE	FALSE	FALSE	FALSE	FALSE
rs165944	chr5:88110363	NA	NA	NA	NA	FALSE	FALSE	FALSE	FALSE	FALSE	FALSE
rs167539	chr6:105410048	NA	NA	NA	NA	FALSE	FALSE	FALSE	FALSE	FALSE	FALSE
rs16829072	chr3:158250154	NA	NA	NA	NA	FALSE	FALSE	FALSE	FALSE	FALSE	FALSE
rs16829079	chr3:158251602	NA	NA	NA	NA	FALSE	FALSE	FALSE	FALSE	FALSE	FALSE
rs16829118	chr3:158288822	0.717242	0.69558	0.571466	0.480832	FALSE	FALSE	FALSE	FALSE	FALSE	FALSE
rs16829273	chr3:158382620	0.562807	0.53944	0.538103	0.447477	FALSE	FALSE	FALSE	FALSE	FALSE	FALSE
rs16829283	chr3:158389128	NA	NA	NA	NA	FALSE	FALSE	FALSE	FALSE	FALSE	FALSE
rs168569	chr5:87486538	NA	NA	NA	NA	FALSE	FALSE	FALSE	FALSE	FALSE	FALSE
rs16902864	chr5:87183433	0.813064	0.79624	0.597613	0.507763	FALSE	FALSE	FALSE	FALSE	FALSE	FALSE
rs16902899	chr5:87246992	0.195968	0.19328	0.358116	0.306441	FALSE	FALSE	FALSE	FALSE	FALSE	FALSE
rs16903122	chr5:87693561	0.167825	0.16904	0.348389	0.303243	FALSE	FALSE	FALSE	FALSE	FALSE	FALSE
rs16903177	chr5:87776233	0.615684	0.59268	0.549669	0.459356	FALSE	FALSE	FALSE	FALSE	FALSE	FALSE
rs16903178	chr5:87776730	0.0350706	0.04854	0.177602	0.213268	FALSE	FALSE	FALSE	FALSE	FALSE	TRUE
rs16903275	chr5:87950543	0.335708	0.31798	0.466883	0.383726	FALSE	FALSE	FALSE	FALSE	FALSE	FALSE
rs17065417	chr6:105406274	NA	NA	NA	NA	FALSE	FALSE	FALSE	FALSE	FALSE	FALSE
rs17090802	chr1:71547399	0.770636	0.75294	0.59115	0.501107	FALSE	FALSE	FALSE	FALSE	FALSE	FALSE
rs17115490	chr1:97044161	0.158078	0.1604	0.344437	0.302827	FALSE	FALSE	FALSE	FALSE	FALSE	FALSE
rs17118938	chr5:139950858	0.0429221	0.05602	0.197299	0.22262	FALSE	FALSE	FALSE	FALSE	FALSE	TRUE
rs17144227	chr7:121968769	0.367432	0.34796	0.4901	0.402679	FALSE	FALSE	FALSE	FALSE	FALSE	FALSE
rs1714507	chr3:158251432	NA	NA	NA	NA	FALSE	FALSE	FALSE	FALSE	FALSE	FALSE
rs1714509	chr3:158252958	NA	NA	NA	NA	FALSE	FALSE	FALSE	FALSE	FALSE	FALSE
rs1714516	chr3:158293624	NA	NA	NA	NA	FALSE	FALSE	FALSE	FALSE	FALSE	FALSE
rs1714518	chr3:158213423	0.0859708	0.09578	0.274997	0.263127	FALSE	FALSE	FALSE	FALSE	FALSE	FALSE
rs1714520	chr3:158285175	NA	NA	NA	NA	FALSE	FALSE	FALSE	FALSE	FALSE	FALSE
rs1714521	chr3:158284861	0.309905	0.2942	0.448398	0.369318	FALSE	FALSE	FALSE	FALSE	FALSE	FALSE
rs1714524	chr3:158273096	0.173446	0.17378	0.349215	0.303243	FALSE	FALSE	FALSE	FALSE	FALSE	FALSE
rs1714525	chr3:158275144	0.533513	0.50946	0.524442	0.434562	FALSE	FALSE	FALSE	FALSE	FALSE	FALSE
rs17184217	chr14:67825877	0.0216663	0.0356	0.139215	0.19574	FALSE	FALSE	FALSE	FALSE	TRUE	TRUE
rs17207485	chr5:87245644	0.932074	0.92382	0.627299	0.539972	FALSE	FALSE	FALSE	FALSE	FALSE	FALSE
rs1724704	chr3:158031155	NA	NA	NA	NA	FALSE	FALSE	FALSE	FALSE	FALSE	FALSE
rs17286683	chr5:139781095	0.88106	0.86856	0.6122	0.523611	FALSE	FALSE	FALSE	FALSE	FALSE	FALSE
rs17336018	chr12:84695652	NA	NA	NA	NA	FALSE	FALSE	FALSE	FALSE	FALSE	FALSE
rs17358402	chr16:71967927	0.0726935	0.0838	0.254404	0.254374	FALSE	FALSE	FALSE	FALSE	FALSE	FALSE
rs17388568	chr4:123329362	NA	NA	NA	NA	FALSE	FALSE	FALSE	FALSE	FALSE	FALSE
rs17411061	chr18:50795113	0.253239	0.24334	0.402904	0.335862	FALSE	FALSE	FALSE	FALSE	FALSE	FALSE
rs17417079	chr1:66370116	NA	NA	NA	NA	FALSE	FALSE	FALSE	FALSE	FALSE	FALSE
rs1744206	chr6:105423931	0.329979	0.31262	0.466267	0.38346	FALSE	FALSE	FALSE	FALSE	FALSE	FALSE
rs17451403	chr1:66387487	NA	NA	NA	NA	FALSE	FALSE	FALSE	FALSE	FALSE	FALSE
rs17486305	chr18:50697120	0.143882	0.1477	0.334548	0.297958	FALSE	FALSE	FALSE	FALSE	FALSE	FALSE
rs17487484	chr18:50723283	NA	NA	NA	NA	FALSE	FALSE	FALSE	FALSE	FALSE	FALSE
rs17488316	chr18:50749935	NA	NA	NA	NA	FALSE	FALSE	FALSE	FALSE	FALSE	FALSE
rs17584626	chr6:20560435	NA	NA	NA	NA	FALSE	FALSE	FALSE	FALSE	FALSE	FALSE
rs17628988	chr3:158257394	0.367006	0.34756	0.4901	0.402679	FALSE	FALSE	FALSE	FALSE	FALSE	FALSE
rs17629390	chr3:158290607	0.869139	0.8556	0.611741	0.522481	FALSE	FALSE	FALSE	FALSE	FALSE	FALSE
rs17629414	chr3:158290717	0.351144	0.33264	0.481265	0.395545	FALSE	FALSE	FALSE	FALSE	FALSE	FALSE
rs17630394	chr3:158385796	NA	NA	NA	NA	FALSE	FALSE	FALSE	FALSE	FALSE	FALSE
rs17630785	chr3:158392226	0.286534	0.27348	0.42699	0.353581	FALSE	FALSE	FALSE	FALSE	FALSE	FALSE
rs17680345	chr6:105337409	NA	NA	NA	NA	FALSE	FALSE	FALSE	FALSE	FALSE	FALSE
rs17684859	chr3:158213841	NA	NA	NA	NA	FALSE	FALSE	FALSE	FALSE	FALSE	FALSE
rs17695707	chr7:140563901	NA	NA	NA	NA	FALSE	FALSE	FALSE	FALSE	FALSE	FALSE
rs17695995	chr7:140589567	NA	NA	NA	NA	FALSE	FALSE	FALSE	FALSE	FALSE	FALSE
rs17831873	chr12:84865860	NA	NA	NA	NA	FALSE	FALSE	FALSE	FALSE	FALSE	FALSE
rs1787068	chr18:35363713	0.161551	0.16364	0.344824	0.302965	FALSE	FALSE	FALSE	FALSE	FALSE	FALSE
rs1806153	chr11:31850105	NA	NA	NA	NA	FALSE	FALSE	FALSE	FALSE	FALSE	FALSE
rs1806157	chr11:31840404	0.244139	0.2351	0.396439	0.331217	FALSE	FALSE	FALSE	FALSE	FALSE	FALSE
rs1806159	chr11:31836627	0.439668	0.41662	0.508184	0.417789	FALSE	FALSE	FALSE	FALSE	FALSE	FALSE
rs180755508	chr14:67707621	0.388463	0.36854	0.494634	0.407261	FALSE	FALSE	FALSE	FALSE	FALSE	FALSE
rs1814149	chr5:87393746	0.938357	0.93146	0.627299	0.54047	FALSE	FALSE	FALSE	FALSE	FALSE	FALSE
rs1833281	chr18:52498801	0.574806	0.55164	0.54435	0.453246	FALSE	FALSE	FALSE	FALSE	FALSE	FALSE
rs1833282	chr18:52501012	0.198837	0.19544	0.362251	0.308612	FALSE	FALSE	FALSE	FALSE	FALSE	FALSE
rs1833834	chr5:87182834	NA	NA	NA	NA	FALSE	FALSE	FALSE	FALSE	FALSE	FALSE
rs1834034	chr16:71917684	0.0771549	0.0876	0.263458	0.259522	FALSE	FALSE	FALSE	FALSE	FALSE	FALSE
rs183853938	chr7:140461485	0.63912	0.61566	0.553611	0.463479	FALSE	FALSE	FALSE	FALSE	FALSE	FALSE
rs1868603	chr3:44690512	0.1727	0.17324	0.349215	0.303243	FALSE	FALSE	FALSE	FALSE	FALSE	FALSE
rs1870676	chr1:72744996	0.223911	0.217	0.384488	0.323287	FALSE	FALSE	FALSE	FALSE	FALSE	FALSE
rs187915521	chr14:67735252	NA	NA	NA	NA	FALSE	FALSE	FALSE	FALSE	FALSE	FALSE
rs1879901	chr7:140246894	0.0504907	0.06356	0.21099	0.230192	FALSE	FALSE	FALSE	FALSE	FALSE	TRUE
rs1881915	chr3:44579918	0.0110078	0.02324	0.102779	0.182739	FALSE	FALSE	FALSE	FALSE	TRUE	TRUE
rs1881917	chr3:44584867	0.325559	0.3089	0.464162	0.381851	FALSE	FALSE	FALSE	FALSE	FALSE	FALSE
rs1883640	chr6:20529896	0.57886	0.5559	0.545801	0.454699	FALSE	FALSE	FALSE	FALSE	FALSE	FALSE
rs1884352	chr1:8537289	0.967178	0.96422	0.632662	0.547164	FALSE	FALSE	FALSE	FALSE	FALSE	FALSE
rs188882	chr1:96462069	NA	NA	NA	NA	FALSE	FALSE	FALSE	FALSE	FALSE	FALSE
rs1894620	chr11:31834516	0.404791	0.38398	0.495697	0.40794	FALSE	FALSE	FALSE	FALSE	FALSE	FALSE
rs190256608	chr14:67630686	0.85072	0.8359	0.609307	0.519491	FALSE	FALSE	FALSE	FALSE	FALSE	FALSE
rs1903190	chr12:84906759	NA	NA	NA	NA	FALSE	FALSE	FALSE	FALSE	FALSE	FALSE
rs191959311	chr14:67793741	0.12761	0.13246	0.323397	0.290041	FALSE	FALSE	FALSE	FALSE	FALSE	FALSE
rs191994168	chr14:67632605	NA	NA	NA	NA	FALSE	FALSE	FALSE	FALSE	FALSE	FALSE
rs1920014	chr3:44592387	0.951612	0.94652	0.62765	0.541638	FALSE	FALSE	FALSE	FALSE	FALSE	FALSE
rs1920015	chr3:44592314	0.0291608	0.04326	0.156987	0.202056	FALSE	FALSE	FALSE	FALSE	FALSE	TRUE
rs1920017	chr3:44592141	0.604878	0.58162	0.549323	0.458269	FALSE	FALSE	FALSE	FALSE	FALSE	FALSE
rs192231	chr5:140248539	0.710125	0.6888	0.569409	0.479265	FALSE	FALSE	FALSE	FALSE	FALSE	FALSE
rs1933801	chr6:105365725	NA	NA	NA	NA	FALSE	FALSE	FALSE	FALSE	FALSE	FALSE
rs1933802	chr6:105365891	NA	NA	NA	NA	FALSE	FALSE	FALSE	FALSE	FALSE	FALSE
rs1933805	chr6:105353475	0.914697	0.90552	0.624463	0.536481	FALSE	FALSE	FALSE	FALSE	FALSE	FALSE
rs1942032	chr18:35337574	0.796692	0.7795	0.593612	0.503906	FALSE	FALSE	FALSE	FALSE	FALSE	FALSE
rs1966865	chr14:64975861	0.335962	0.31826	0.466883	0.383726	FALSE	FALSE	FALSE	FALSE	FALSE	FALSE
rs1979914	chr18:50854411	NA	NA	NA	NA	FALSE	FALSE	FALSE	FALSE	FALSE	FALSE
rs1980519	chr14:64959855	NA	NA	NA	NA	FALSE	FALSE	FALSE	FALSE	FALSE	FALSE
rs1985797	chr10:69595972	0.0212954	0.03512	0.139215	0.19574	FALSE	FALSE	FALSE	FALSE	TRUE	TRUE
rs198865	chr7:140281018	0.828036	0.81168	0.601954	0.511942	FALSE	FALSE	FALSE	FALSE	FALSE	FALSE
rs200265568	chr7:140522066	NA	NA	NA	NA	FALSE	FALSE	FALSE	FALSE	FALSE	FALSE
rs200759800	chr3:44545946	NA	NA	NA	NA	FALSE	FALSE	FALSE	FALSE	FALSE	FALSE
rs2008263	chr7:2048335	0.665176	0.64326	0.558268	0.468397	FALSE	FALSE	FALSE	FALSE	FALSE	FALSE
rs202107349	chr3:44688779	NA	NA	NA	NA	FALSE	FALSE	FALSE	FALSE	FALSE	FALSE
rs2050065	chr1:71510419	NA	NA	NA	NA	FALSE	FALSE	FALSE	FALSE	FALSE	FALSE
rs2064321	chr6:20569988	NA	NA	NA	NA	FALSE	FALSE	FALSE	FALSE	FALSE	FALSE
rs2067599	chr5:140344242	0.480669	0.45752	0.513849	0.424332	FALSE	FALSE	FALSE	FALSE	FALSE	FALSE
rs2069191	chr18:50723460	NA	NA	NA	NA	FALSE	FALSE	FALSE	FALSE	FALSE	FALSE
rs2070939	chr16:72108474	0.396652	0.37652	0.495697	0.40794	FALSE	FALSE	FALSE	FALSE	FALSE	FALSE
rs2071164	chr11:31833542	0.355121	0.33622	0.481917	0.395903	FALSE	FALSE	FALSE	FALSE	FALSE	FALSE
rs2071754	chr11:31812582	0.045657	0.0587	0.201962	0.224788	FALSE	FALSE	FALSE	FALSE	FALSE	TRUE
rs2072141	chr16:72133211	0.423258	0.4009	0.500176	0.411141	FALSE	FALSE	FALSE	FALSE	FALSE	FALSE
rs2086615	chr12:84741585	NA	NA	NA	NA	FALSE	FALSE	FALSE	FALSE	FALSE	FALSE
rs2095812	chr6:105383978	NA	NA	NA	NA	FALSE	FALSE	FALSE	FALSE	FALSE	FALSE
rs2109927	chr7:140326079	0.221359	0.2148	0.384277	0.323178	FALSE	FALSE	FALSE	FALSE	FALSE	FALSE
rs2125716	chr12:84941429	NA	NA	NA	NA	FALSE	FALSE	FALSE	FALSE	FALSE	FALSE
rs2135530	chr3:44788278	0.0258008	0.03962	0.148136	0.19574	FALSE	FALSE	FALSE	FALSE	TRUE	TRUE
rs2141575	chr3:44577120	0.1343	0.13896	0.323397	0.290041	FALSE	FALSE	FALSE	FALSE	FALSE	FALSE
rs2141576	chr3:44577090	0.616208	0.5933	0.549669	0.459356	FALSE	FALSE	FALSE	FALSE	FALSE	FALSE
rs2143407	chr6:20536992	NA	NA	NA	NA	FALSE	FALSE	FALSE	FALSE	FALSE	FALSE
rs2153127	chr6:105348544	NA	NA	NA	NA	FALSE	FALSE	FALSE	FALSE	FALSE	FALSE
rs2155209	chr11:94150790	0.394836	0.3747	0.494634	0.407261	FALSE	FALSE	FALSE	FALSE	FALSE	FALSE
rs2156284	chr18:50430412	0.261709	0.25094	0.408326	0.339687	FALSE	FALSE	FALSE	FALSE	FALSE	FALSE
rs2171575	chr3:44377170	0.819063	0.8025	0.599075	0.509249	FALSE	FALSE	FALSE	FALSE	FALSE	FALSE
rs2171872	chr10:69844350	NA	NA	NA	NA	FALSE	FALSE	FALSE	FALSE	FALSE	FALSE
rs2172402	chr3:158351891	0.121413	0.12716	0.319205	0.289741	FALSE	FALSE	FALSE	FALSE	FALSE	FALSE
rs2178389	chr3:44591351	0.247489	0.23836	0.399304	0.333765	FALSE	FALSE	FALSE	FALSE	FALSE	FALSE
rs2179551	chr6:20536738	NA	NA	NA	NA	FALSE	FALSE	FALSE	FALSE	FALSE	FALSE
rs2181191	chr6:105441888	NA	NA	NA	NA	FALSE	FALSE	FALSE	FALSE	FALSE	FALSE
rs2182244	chr1:97046004	NA	NA	NA	NA	FALSE	FALSE	FALSE	FALSE	FALSE	FALSE
rs2187413	chr18:52617625	0.0696125	0.08106	0.251087	0.253575	FALSE	FALSE	FALSE	FALSE	FALSE	FALSE
rs2195270	chr5:87391462	0.386255	0.36628	0.494634	0.407261	FALSE	FALSE	FALSE	FALSE	FALSE	FALSE
rs2195271	chr5:87391655	0.352988	0.33446	0.481583	0.395893	FALSE	FALSE	FALSE	FALSE	FALSE	FALSE
rs2203901	chr2:156980239	0.789657	0.77258	0.593612	0.503906	FALSE	FALSE	FALSE	FALSE	FALSE	FALSE
rs2206577	chr6:20531729	0.457003	0.4338	0.510616	0.421405	FALSE	FALSE	FALSE	FALSE	FALSE	FALSE
rs2215592	chr7:140805972	0.287389	0.27418	0.4272	0.353604	FALSE	FALSE	FALSE	FALSE	FALSE	FALSE
rs221615	chr6:105483327	0.943995	0.9373	0.627474	0.540538	FALSE	FALSE	FALSE	FALSE	FALSE	FALSE
rs221617	chr6:105475254	NA	NA	NA	NA	FALSE	FALSE	FALSE	FALSE	FALSE	FALSE
rs221618	chr6:105472320	NA	NA	NA	NA	FALSE	FALSE	FALSE	FALSE	FALSE	FALSE
rs222900	chr1:96509254	NA	NA	NA	NA	FALSE	FALSE	FALSE	FALSE	FALSE	FALSE
rs222901	chr1:96508040	0.783046	0.76542	0.593612	0.503595	FALSE	FALSE	FALSE	FALSE	FALSE	FALSE
rs2236318	chr10:69648569	NA	NA	NA	NA	FALSE	FALSE	FALSE	FALSE	FALSE	FALSE
rs2239789	chr11:31815896	NA	NA	NA	NA	FALSE	FALSE	FALSE	FALSE	FALSE	FALSE
rs2249213	chr5:139937146	0.35206	0.3335	0.481416	0.39566	FALSE	FALSE	FALSE	FALSE	FALSE	FALSE
rs2256545	chr7:2291943	0.150647	0.15396	0.339042	0.300545	FALSE	FALSE	FALSE	FALSE	FALSE	FALSE
rs2270052	chr7:2291399	0.860964	0.8467	0.6103	0.520726	FALSE	FALSE	FALSE	FALSE	FALSE	FALSE
rs2273771	chr10:69597786	0.749203	0.72864	0.584463	0.493164	FALSE	FALSE	FALSE	FALSE	FALSE	FALSE
rs2282585	chr18:52625947	NA	NA	NA	NA	FALSE	FALSE	FALSE	FALSE	FALSE	FALSE
rs2287999	chr16:72059149	0.511733	0.48852	0.519604	0.430639	FALSE	FALSE	FALSE	FALSE	FALSE	FALSE
rs2288029	chr16:71917058	0.101295	0.1093	0.284182	0.266041	FALSE	FALSE	FALSE	FALSE	FALSE	FALSE
rs2288031	chr16:71902142	0.355652	0.33676	0.481917	0.395903	FALSE	FALSE	FALSE	FALSE	FALSE	FALSE
rs2293600	chr3:44599103	0.491492	0.46874	0.518178	0.429077	FALSE	FALSE	FALSE	FALSE	FALSE	FALSE
rs2296565	chr14:67879037	0.593576	0.57006	0.54731	0.45603	FALSE	FALSE	FALSE	FALSE	FALSE	FALSE
rs2298655	chr18:50451500	NA	NA	NA	NA	FALSE	FALSE	FALSE	FALSE	FALSE	FALSE
rs2304608	chr5:87962298	NA	NA	NA	NA	FALSE	FALSE	FALSE	FALSE	FALSE	FALSE
rs2337224	chr5:139981326	0.0117399	0.02412	0.103403	0.182739	FALSE	FALSE	FALSE	FALSE	TRUE	TRUE
rs2363657	chr3:158254181	0.92725	0.91914	0.626728	0.538919	FALSE	FALSE	FALSE	FALSE	FALSE	FALSE
rs2372774	chr3:44591834	0.564008	0.54096	0.53839	0.448021	FALSE	FALSE	FALSE	FALSE	FALSE	FALSE
rs2372775	chr3:44591552	0.0838399	0.09384	0.274997	0.263127	FALSE	FALSE	FALSE	FALSE	FALSE	FALSE
rs2372828	chr3:44784949	0.259121	0.24874	0.406409	0.338476	FALSE	FALSE	FALSE	FALSE	FALSE	FALSE
rs2400051	chr6:105169478	0.554805	0.53096	0.53733	0.446153	FALSE	FALSE	FALSE	FALSE	FALSE	FALSE
rs2400074	chr6:105366380	0.00239029	0.01	0.0366245	0.132521	TRUE	FALSE	FALSE	TRUE	TRUE	TRUE
rs2400075	chr6:105366124	0.0232741	0.0373	0.14338	0.19574	FALSE	FALSE	FALSE	FALSE	TRUE	TRUE
rs2429997	chr7:140280798	0.0162897	0.02926	0.118064	0.182739	FALSE	FALSE	FALSE	FALSE	TRUE	TRUE
rs2431391	chr5:88046590	NA	NA	NA	NA	FALSE	FALSE	FALSE	FALSE	FALSE	FALSE
rs2446664	chr12:84901808	0.251811	0.24202	0.402336	0.335496	FALSE	FALSE	FALSE	FALSE	FALSE	FALSE
rs2446665	chr12:84901769	0.779377	0.76184	0.593286	0.503155	FALSE	FALSE	FALSE	FALSE	FALSE	FALSE
rs244760	chr5:88111209	NA	NA	NA	NA	FALSE	FALSE	FALSE	FALSE	FALSE	FALSE
rs246745	chr7:140716190	NA	NA	NA	NA	FALSE	FALSE	FALSE	FALSE	FALSE	FALSE
rs246746	chr7:140716546	0.827192	0.81096	0.601954	0.511942	FALSE	FALSE	FALSE	FALSE	FALSE	FALSE
rs2486135	chr6:105282263	NA	NA	NA	NA	FALSE	FALSE	FALSE	FALSE	FALSE	FALSE
rs2486143	chr6:105308593	0.837928	0.82194	0.606146	0.51588	FALSE	FALSE	FALSE	FALSE	FALSE	FALSE
rs2499655	chr6:105307435	NA	NA	NA	NA	FALSE	FALSE	FALSE	FALSE	FALSE	FALSE
rs2499658	chr6:105291412	NA	NA	NA	NA	FALSE	FALSE	FALSE	FALSE	FALSE	FALSE
rs2499664	chr6:105301484	NA	NA	NA	NA	FALSE	FALSE	FALSE	FALSE	FALSE	FALSE
rs2499665	chr6:105318094	0.615892	0.59284	0.549669	0.459356	FALSE	FALSE	FALSE	FALSE	FALSE	FALSE
rs2499666	chr6:105318576	NA	NA	NA	NA	FALSE	FALSE	FALSE	FALSE	FALSE	FALSE
rs2499667	chr6:105319125	0.918626	0.90984	0.625216	0.537252	FALSE	FALSE	FALSE	FALSE	FALSE	FALSE
rs250425	chr5:139928128	0.20214	0.19786	0.36493	0.309696	FALSE	FALSE	FALSE	FALSE	FALSE	FALSE
rs250427	chr5:139936980	0.278783	0.26664	0.42282	0.350862	FALSE	FALSE	FALSE	FALSE	FALSE	FALSE
rs250429	chr5:139944826	0.950023	0.94496	0.62765	0.541638	FALSE	FALSE	FALSE	FALSE	FALSE	FALSE
rs2508784	chr11:94221364	0.467834	0.44496	0.510616	0.421405	FALSE	FALSE	FALSE	FALSE	FALSE	FALSE
rs2509943	chr11:94231257	0.622808	0.59994	0.549669	0.459356	FALSE	FALSE	FALSE	FALSE	FALSE	FALSE
rs251352	chr5:140227876	0.675122	0.65372	0.559929	0.47044	FALSE	FALSE	FALSE	FALSE	FALSE	FALSE
rs251377	chr5:140255792	0.531792	0.5078	0.524442	0.434562	FALSE	FALSE	FALSE	FALSE	FALSE	FALSE
rs2530247	chr5:140045016	0.471278	0.44864	0.510616	0.421405	FALSE	FALSE	FALSE	FALSE	FALSE	FALSE
rs2533300	chr7:140647646	NA	NA	NA	NA	FALSE	FALSE	FALSE	FALSE	FALSE	FALSE
rs2536956	chr7:140279416	0.0970231	0.10578	0.282818	0.266041	FALSE	FALSE	FALSE	FALSE	FALSE	FALSE
rs2563298	chr5:140011315	0.766633	0.74812	0.589593	0.499181	FALSE	FALSE	FALSE	FALSE	FALSE	FALSE
rs2563321	chr5:139976241	0.856273	0.84164	0.609869	0.520082	FALSE	FALSE	FALSE	FALSE	FALSE	FALSE
rs2563323	chr5:139977955	6.07728e-09	2e-05	1.21052e-06	0.00172817	TRUE	TRUE	TRUE	TRUE	TRUE	TRUE
rs2563335	chr5:140044292	0.177488	0.1778	0.349215	0.303243	FALSE	FALSE	FALSE	FALSE	FALSE	FALSE
rs2566346	chr3:158444711	0.730284	0.70862	0.576448	0.485316	FALSE	FALSE	FALSE	FALSE	FALSE	FALSE
rs2569163	chr5:139975466	0.317859	0.30176	0.456591	0.376076	FALSE	FALSE	FALSE	FALSE	FALSE	FALSE
rs2569164	chr5:139975626	0.0901892	0.0997	0.276999	0.263127	FALSE	FALSE	FALSE	FALSE	FALSE	FALSE
rs2569165	chr5:139975636	0.880018	0.86732	0.612188	0.523472	FALSE	FALSE	FALSE	FALSE	FALSE	FALSE
rs2569166	chr5:139975672	0.115806	0.12224	0.313129	0.286537	FALSE	FALSE	FALSE	FALSE	FALSE	FALSE
rs2569167	chr5:139975887	0.116676	0.12292	0.313807	0.286537	FALSE	FALSE	FALSE	FALSE	FALSE	FALSE
rs2569170	chr5:139978748	0.117632	0.1238	0.313807	0.286537	FALSE	FALSE	FALSE	FALSE	FALSE	FALSE
rs2569190	chr5:140012916	0.792731	0.77552	0.593612	0.503906	FALSE	FALSE	FALSE	FALSE	FALSE	FALSE
rs2569191	chr5:140013903	NA	NA	NA	NA	FALSE	FALSE	FALSE	FALSE	FALSE	FALSE
rs2611289	chr12:84902487	0.759947	0.74178	0.585332	0.495682	FALSE	FALSE	FALSE	FALSE	FALSE	FALSE
rs2611292	chr12:84891790	0.990881	0.99056	0.641061	0.555965	FALSE	FALSE	FALSE	FALSE	FALSE	FALSE
rs2630431	chr1:72634986	NA	NA	NA	NA	FALSE	FALSE	FALSE	FALSE	FALSE	FALSE
rs26579	chr5:87985295	0.650618	0.62782	0.553611	0.463479	FALSE	FALSE	FALSE	FALSE	FALSE	FALSE
rs26582	chr5:87950290	0.919881	0.91106	0.625358	0.53736	FALSE	FALSE	FALSE	FALSE	FALSE	FALSE
rs2682406	chr3:158026489	0.0388886	0.05242	0.187407	0.219171	FALSE	FALSE	FALSE	FALSE	FALSE	TRUE
rs269223	chr7:140275739	0.875171	0.86202	0.611788	0.523007	FALSE	FALSE	FALSE	FALSE	FALSE	FALSE
rs269225	chr7:140275661	0.00335362	0.01194	0.0445335	0.137562	TRUE	FALSE	FALSE	TRUE	TRUE	TRUE
rs269227	chr7:140326586	0.711801	0.69054	0.569409	0.479265	FALSE	FALSE	FALSE	FALSE	FALSE	FALSE
rs269238	chr7:140356141	0.617042	0.59408	0.549669	0.459356	FALSE	FALSE	FALSE	FALSE	FALSE	FALSE
rs269263	chr7:140330333	0.898621	0.88848	0.620245	0.532156	FALSE	FALSE	FALSE	FALSE	FALSE	FALSE
rs2708633	chr1:8439625	0.401677	0.38108	0.495697	0.40794	FALSE	FALSE	FALSE	FALSE	FALSE	FALSE
rs2730694	chr12:84926935	0.349572	0.33104	0.480338	0.39469	FALSE	FALSE	FALSE	FALSE	FALSE	FALSE
rs2730698	chr12:84928388	NA	NA	NA	NA	FALSE	FALSE	FALSE	FALSE	FALSE	FALSE
rs2730703	chr12:84902395	NA	NA	NA	NA	FALSE	FALSE	FALSE	FALSE	FALSE	FALSE
rs2731112	chr3:158290228	0.795842	0.77882	0.593612	0.503906	FALSE	FALSE	FALSE	FALSE	FALSE	FALSE
rs27732	chr5:87992576	NA	NA	NA	NA	FALSE	FALSE	FALSE	FALSE	FALSE	FALSE
rs2796189	chr1:71694883	0.744715	0.72378	0.582482	0.491157	FALSE	FALSE	FALSE	FALSE	FALSE	FALSE
rs2817860	chr1:71487385	NA	NA	NA	NA	FALSE	FALSE	FALSE	FALSE	FALSE	FALSE
rs28411835	chr3:158437648	NA	NA	NA	NA	FALSE	FALSE	FALSE	FALSE	FALSE	FALSE
rs28469649	chr14:64972249	0.357647	0.33866	0.483524	0.397236	FALSE	FALSE	FALSE	FALSE	FALSE	FALSE
rs28498721	chr7:140323300	0.854674	0.84006	0.609456	0.519725	FALSE	FALSE	FALSE	FALSE	FALSE	FALSE
rs28666045	chr14:64965266	0.157698	0.16004	0.344437	0.302827	FALSE	FALSE	FALSE	FALSE	FALSE	FALSE
rs28738919	chr14:64956645	0.164132	0.1657	0.345824	0.302965	FALSE	FALSE	FALSE	FALSE	FALSE	FALSE
rs28802881	chr3:157713790	NA	NA	NA	NA	FALSE	FALSE	FALSE	FALSE	FALSE	FALSE
rs28827477	chr14:64946510	0.25561	0.24526	0.404146	0.336417	FALSE	FALSE	FALSE	FALSE	FALSE	FALSE
rs28854492	chr4:123215381	0.997168	0.99718	0.641795	0.556849	FALSE	FALSE	FALSE	FALSE	FALSE	FALSE
rs2888389	chr3:44559156	0.964173	0.96132	0.632445	0.547088	FALSE	FALSE	FALSE	FALSE	FALSE	FALSE
rs2895600	chr6:105355146	NA	NA	NA	NA	FALSE	FALSE	FALSE	FALSE	FALSE	FALSE
rs2896498	chr12:84974976	NA	NA	NA	NA	FALSE	FALSE	FALSE	FALSE	FALSE	FALSE
rs2896499	chr12:84975316	NA	NA	NA	NA	FALSE	FALSE	FALSE	FALSE	FALSE	FALSE
rs2898558	chr5:87693637	0.494091	0.47152	0.518178	0.429077	FALSE	FALSE	FALSE	FALSE	FALSE	FALSE
rs2902449	chr11:31793265	0.867321	0.85348	0.611606	0.522253	FALSE	FALSE	FALSE	FALSE	FALSE	FALSE
rs2929737	chr12:84695951	0.496051	0.47344	0.518635	0.429718	FALSE	FALSE	FALSE	FALSE	FALSE	FALSE
rs2956287	chr12:84709216	NA	NA	NA	NA	FALSE	FALSE	FALSE	FALSE	FALSE	FALSE
rs2958189	chr18:53166994	0.744571	0.72354	0.582482	0.491157	FALSE	FALSE	FALSE	FALSE	FALSE	FALSE
rs2983733	chr14:64849415	NA	NA	NA	NA	FALSE	FALSE	FALSE	FALSE	FALSE	FALSE
rs2987983	chr14:64763653	0.725707	0.7039	0.575373	0.484153	FALSE	FALSE	FALSE	FALSE	FALSE	FALSE
rs2993094	chr1:66632475	NA	NA	NA	NA	FALSE	FALSE	FALSE	FALSE	FALSE	FALSE
rs301789	chr1:8469337	0.631442	0.60844	0.55165	0.461179	FALSE	FALSE	FALSE	FALSE	FALSE	FALSE
rs301790	chr1:8469284	0.804848	0.7882	0.594499	0.505121	FALSE	FALSE	FALSE	FALSE	FALSE	FALSE
rs301791	chr1:8468372	0.823782	0.80716	0.601055	0.510956	FALSE	FALSE	FALSE	FALSE	FALSE	FALSE
rs301792	chr1:8468278	0.239284	0.23088	0.39421	0.330095	FALSE	FALSE	FALSE	FALSE	FALSE	FALSE
rs301795	chr1:8467353	0.622161	0.5993	0.549669	0.459356	FALSE	FALSE	FALSE	FALSE	FALSE	FALSE
rs301798	chr1:8488565	NA	NA	NA	NA	FALSE	FALSE	FALSE	FALSE	FALSE	FALSE
rs301803	chr1:8498680	0.397764	0.37768	0.495697	0.40794	FALSE	FALSE	FALSE	FALSE	FALSE	FALSE
rs301805	chr1:8481016	NA	NA	NA	NA	FALSE	FALSE	FALSE	FALSE	FALSE	FALSE
rs301806	chr1:8482078	0.325933	0.3091	0.464162	0.381851	FALSE	FALSE	FALSE	FALSE	FALSE	FALSE
rs301807	chr1:8484823	9.2705e-05	0.00188	0.0030535	0.0529365	TRUE	FALSE	TRUE	TRUE	TRUE	TRUE
rs3020439	chr14:64813943	NA	NA	NA	NA	FALSE	FALSE	FALSE	FALSE	FALSE	FALSE
rs3020440	chr14:64813942	NA	NA	NA	NA	FALSE	FALSE	FALSE	FALSE	FALSE	FALSE
rs3020441	chr14:64813818	0.548522	0.5248	0.532973	0.442411	FALSE	FALSE	FALSE	FALSE	FALSE	FALSE
rs3020444	chr14:64791013	NA	NA	NA	NA	FALSE	FALSE	FALSE	FALSE	FALSE	FALSE
rs3020446	chr14:64783470	NA	NA	NA	NA	FALSE	FALSE	FALSE	FALSE	FALSE	FALSE
rs3020447	chr14:64776211	0.0831119	0.09316	0.274392	0.263127	FALSE	FALSE	FALSE	FALSE	FALSE	FALSE
rs3020449	chr14:64773392	NA	NA	NA	NA	FALSE	FALSE	FALSE	FALSE	FALSE	FALSE
rs3026401	chr11:31807524	NA	NA	NA	NA	FALSE	FALSE	FALSE	FALSE	FALSE	FALSE
rs3047823	chr5:88180876	NA	NA	NA	NA	FALSE	FALSE	FALSE	FALSE	FALSE	FALSE
rs3101336	chr1:72751185	NA	NA	NA	NA	FALSE	FALSE	FALSE	FALSE	FALSE	FALSE
rs3101337	chr1:72751134	NA	NA	NA	NA	FALSE	FALSE	FALSE	FALSE	FALSE	FALSE
rs3101339	chr1:72748669	0.0224828	0.03646	0.139947	0.19574	FALSE	FALSE	FALSE	FALSE	TRUE	TRUE
rs3101341	chr1:72747844	0.130095	0.1347	0.323397	0.290041	FALSE	FALSE	FALSE	FALSE	FALSE	FALSE
rs3125311	chr10:69493240	0.67094	0.64956	0.559247	0.469744	FALSE	FALSE	FALSE	FALSE	FALSE	FALSE
rs3132084	chr10:69479837	NA	NA	NA	NA	FALSE	FALSE	FALSE	FALSE	FALSE	FALSE
rs314260	chr6:105457186	NA	NA	NA	NA	FALSE	FALSE	FALSE	FALSE	FALSE	FALSE
rs314261	chr6:105453417	0.600421	0.57686	0.54731	0.456331	FALSE	FALSE	FALSE	FALSE	FALSE	FALSE
rs314262	chr6:105394621	NA	NA	NA	NA	FALSE	FALSE	FALSE	FALSE	FALSE	FALSE
rs314263	chr6:105392745	NA	NA	NA	NA	FALSE	FALSE	FALSE	FALSE	FALSE	FALSE
rs314265	chr6:105390567	0.0261576	0.0399	0.148136	0.19574	FALSE	FALSE	FALSE	FALSE	TRUE	TRUE
rs314266	chr6:105421317	NA	NA	NA	NA	FALSE	FALSE	FALSE	FALSE	FALSE	FALSE
rs314267	chr6:105419990	0.95139	0.94636	0.62765	0.541638	FALSE	FALSE	FALSE	FALSE	FALSE	FALSE
rs314269	chr6:105415698	0.0860564	0.09582	0.274997	0.263127	FALSE	FALSE	FALSE	FALSE	FALSE	FALSE
rs314270	chr6:105462876	NA	NA	NA	NA	FALSE	FALSE	FALSE	FALSE	FALSE	FALSE
rs314272	chr6:105462004	0.794895	0.77778	0.593612	0.503906	FALSE	FALSE	FALSE	FALSE	FALSE	FALSE
rs314274	chr6:105412932	NA	NA	NA	NA	FALSE	FALSE	FALSE	FALSE	FALSE	FALSE
rs314275	chr6:105408966	NA	NA	NA	NA	FALSE	FALSE	FALSE	FALSE	FALSE	FALSE
rs314276	chr6:105407999	NA	NA	NA	NA	FALSE	FALSE	FALSE	FALSE	FALSE	FALSE
rs314277	chr6:105407662	NA	NA	NA	NA	FALSE	FALSE	FALSE	FALSE	FALSE	FALSE
rs314279	chr6:105402083	NA	NA	NA	NA	FALSE	FALSE	FALSE	FALSE	FALSE	FALSE
rs314280	chr6:105400837	0.485428	0.46244	0.515839	0.426382	FALSE	FALSE	FALSE	FALSE	FALSE	FALSE
rs314281	chr6:105400605	NA	NA	NA	NA	FALSE	FALSE	FALSE	FALSE	FALSE	FALSE
rs314282	chr6:105439840	0.374905	0.35502	0.494634	0.407211	FALSE	FALSE	FALSE	FALSE	FALSE	FALSE
rs314283	chr6:105439336	0.746702	0.72594	0.583273	0.491979	FALSE	FALSE	FALSE	FALSE	FALSE	FALSE
rs314284	chr6:105437570	0.708226	0.68674	0.569087	0.478786	FALSE	FALSE	FALSE	FALSE	FALSE	FALSE
rs314287	chr6:105434661	0.191225	0.18912	0.356145	0.305631	FALSE	FALSE	FALSE	FALSE	FALSE	FALSE
rs314289	chr6:105430934	0.698015	0.67682	0.567895	0.477793	FALSE	FALSE	FALSE	FALSE	FALSE	FALSE
rs314290	chr6:105426994	NA	NA	NA	NA	FALSE	FALSE	FALSE	FALSE	FALSE	FALSE
rs314291	chr6:105424901	NA	NA	NA	NA	FALSE	FALSE	FALSE	FALSE	FALSE	FALSE
rs321237	chr1:96478125	NA	NA	NA	NA	FALSE	FALSE	FALSE	FALSE	FALSE	FALSE
rs321246	chr1:96474334	NA	NA	NA	NA	FALSE	FALSE	FALSE	FALSE	FALSE	FALSE
rs321264	chr1:96461394	NA	NA	NA	NA	FALSE	FALSE	FALSE	FALSE	FALSE	FALSE
rs33704	chr5:87561765	NA	NA	NA	NA	FALSE	FALSE	FALSE	FALSE	FALSE	FALSE
rs33922585	chr7:2285178	0.649051	0.6261	0.553611	0.463479	FALSE	FALSE	FALSE	FALSE	FALSE	FALSE
rs33981648	chr7:2288669	0.170249	0.17134	0.348566	0.303243	FALSE	FALSE	FALSE	FALSE	FALSE	FALSE
rs34008721	chr7:1959975	0.326237	0.30934	0.464162	0.381851	FALSE	FALSE	FALSE	FALSE	FALSE	FALSE
rs34052512	chr18:35346839	0.651289	0.62846	0.553611	0.463479	FALSE	FALSE	FALSE	FALSE	FALSE	FALSE
rs34105520	chr18:50442126	NA	NA	NA	NA	FALSE	FALSE	FALSE	FALSE	FALSE	FALSE
rs34145223	chr7:1926237	0.177798	0.17812	0.349215	0.303243	FALSE	FALSE	FALSE	FALSE	FALSE	FALSE
rs34148755	chr5:87689947	0.658395	0.63608	0.556915	0.46684	FALSE	FALSE	FALSE	FALSE	FALSE	FALSE
rs34298339	chr12:84720534	NA	NA	NA	NA	FALSE	FALSE	FALSE	FALSE	FALSE	FALSE
rs34316	chr5:88015545	NA	NA	NA	NA	FALSE	FALSE	FALSE	FALSE	FALSE	FALSE
rs34321	chr5:88020319	NA	NA	NA	NA	FALSE	FALSE	FALSE	FALSE	FALSE	FALSE
rs34338	chr5:87993365	NA	NA	NA	NA	FALSE	FALSE	FALSE	FALSE	FALSE	FALSE
rs34407616	chr3:62438033	NA	NA	NA	NA	FALSE	FALSE	FALSE	FALSE	FALSE	FALSE
rs34416841	chr10:69645932	6.61468e-06	0.00058	0.000329392	0.0244412	TRUE	TRUE	TRUE	TRUE	TRUE	TRUE
rs34418140	chr7:2278183	0.00685147	0.01748	0.0787348	0.174279	FALSE	FALSE	FALSE	FALSE	TRUE	TRUE
rs34419870	chr7:1968851	0.415771	0.3942	0.499705	0.410725	FALSE	FALSE	FALSE	FALSE	FALSE	FALSE
rs34471147	chr2:144170313	0.212258	0.20648	0.377494	0.3186	FALSE	FALSE	FALSE	FALSE	FALSE	FALSE
rs34495508	chr6:105347985	0.185777	0.1847	0.353549	0.304961	FALSE	FALSE	FALSE	FALSE	FALSE	FALSE
rs34508355	chr12:84881815	NA	NA	NA	NA	FALSE	FALSE	FALSE	FALSE	FALSE	FALSE
rs34510756	chr12:84918829	0.383195	0.36284	0.494634	0.407261	FALSE	FALSE	FALSE	FALSE	FALSE	FALSE
rs34539406	chr3:62438032	NA	NA	NA	NA	FALSE	FALSE	FALSE	FALSE	FALSE	FALSE
rs34670286	chr6:105362393	NA	NA	NA	NA	FALSE	FALSE	FALSE	FALSE	FALSE	FALSE
rs34678418	chr5:140043350	0.63105	0.60812	0.55165	0.461179	FALSE	FALSE	FALSE	FALSE	FALSE	FALSE
rs34781508	chr14:64952933	3.44686e-08	2e-05	3.43288e-06	0.00172817	TRUE	TRUE	TRUE	TRUE	TRUE	TRUE
rs34791226	chr16:71930878	NA	NA	NA	NA	FALSE	FALSE	FALSE	FALSE	FALSE	FALSE
rs34847753	chr12:84765117	0.164357	0.16596	0.345824	0.302965	FALSE	FALSE	FALSE	FALSE	FALSE	FALSE
rs34922657	chr7:1938655	0.0697504	0.0812	0.251087	0.253575	FALSE	FALSE	FALSE	FALSE	FALSE	FALSE
rs34961	chr5:87956636	0.90673	0.89708	0.622079	0.533974	FALSE	FALSE	FALSE	FALSE	FALSE	FALSE
rs34973599	chr7:140756305	0.46135	0.43836	0.510616	0.421405	FALSE	FALSE	FALSE	FALSE	FALSE	FALSE
rs35006449	chr16:71995465	0.401137	0.38054	0.495697	0.40794	FALSE	FALSE	FALSE	FALSE	FALSE	FALSE
rs35020344	chr14:64855425	0.802382	0.7852	0.594499	0.505121	FALSE	FALSE	FALSE	FALSE	FALSE	FALSE
rs35028754	chr16:71879672	0.592868	0.56944	0.54731	0.45603	FALSE	FALSE	FALSE	FALSE	FALSE	FALSE
rs35076982	chr3:158280537	0.121355	0.12706	0.319205	0.289741	FALSE	FALSE	FALSE	FALSE	FALSE	FALSE
rs35103283	chr11:94044566	0.768691	0.75076	0.590416	0.500298	FALSE	FALSE	FALSE	FALSE	FALSE	FALSE
rs35110879	chr5:88023622	NA	NA	NA	NA	FALSE	FALSE	FALSE	FALSE	FALSE	FALSE
rs35148765	chr5:88046158	0.278032	0.26582	0.422754	0.350673	FALSE	FALSE	FALSE	FALSE	FALSE	FALSE
rs35221285	chr6:105362253	NA	NA	NA	NA	FALSE	FALSE	FALSE	FALSE	FALSE	FALSE
rs35254163	chr12:84977072	NA	NA	NA	NA	FALSE	FALSE	FALSE	FALSE	FALSE	FALSE
rs35306587	chr12:84743443	NA	NA	NA	NA	FALSE	FALSE	FALSE	FALSE	FALSE	FALSE
rs35308661	chr3:44517861	NA	NA	NA	NA	FALSE	FALSE	FALSE	FALSE	FALSE	FALSE
rs35389566	chr4:123125525	NA	NA	NA	NA	FALSE	FALSE	FALSE	FALSE	FALSE	FALSE
rs35413162	chr18:52498290	0.00149462	0.00766	0.0288178	0.128107	TRUE	FALSE	FALSE	TRUE	TRUE	TRUE
rs35514895	chr12:84793041	NA	NA	NA	NA	FALSE	FALSE	FALSE	FALSE	FALSE	FALSE
rs35518467	chr5:140090105	0.690426	0.66854	0.565947	0.475453	FALSE	FALSE	FALSE	FALSE	FALSE	FALSE
rs35614340	chr5:140043618	0.141029	0.14498	0.331048	0.295212	FALSE	FALSE	FALSE	FALSE	FALSE	FALSE
rs35791351	chr7:2269248	0.584418	0.56082	0.54731	0.455928	FALSE	FALSE	FALSE	FALSE	FALSE	FALSE
rs35835543	chr3:62438036	NA	NA	NA	NA	FALSE	FALSE	FALSE	FALSE	FALSE	FALSE
rs35837782	chr10:126293309	0.000397385	0.00416	0.0103245	0.0937719	TRUE	FALSE	TRUE	TRUE	TRUE	TRUE
rs35893110	chr3:44277279	0.349663	0.33116	0.480338	0.39469	FALSE	FALSE	FALSE	FALSE	FALSE	FALSE
rs35928159	chr6:105351241	0.639455	0.6162	0.553611	0.463479	FALSE	FALSE	FALSE	FALSE	FALSE	FALSE
rs35928531	chr12:89748583	0.989609	0.98906	0.641061	0.555965	FALSE	FALSE	FALSE	FALSE	FALSE	FALSE
rs35933730	chr12:84818807	NA	NA	NA	NA	FALSE	FALSE	FALSE	FALSE	FALSE	FALSE
rs35986134	chr10:126295508	0.0222457	0.03626	0.139947	0.19574	FALSE	FALSE	FALSE	FALSE	TRUE	TRUE
rs36085291	chr1:8435172	0.194055	0.1918	0.356145	0.305631	FALSE	FALSE	FALSE	FALSE	FALSE	FALSE
rs36103350	chr3:157684413	NA	NA	NA	NA	FALSE	FALSE	FALSE	FALSE	FALSE	FALSE
rs364663	chr6:105443189	0.0117573	0.02414	0.103403	0.182739	FALSE	FALSE	FALSE	FALSE	TRUE	TRUE
rs369065	chr6:105444058	0.908212	0.89888	0.622382	0.534432	FALSE	FALSE	FALSE	FALSE	FALSE	FALSE
rs370771	chr6:105398086	NA	NA	NA	NA	FALSE	FALSE	FALSE	FALSE	FALSE	FALSE
rs371429565	chr18:35221547	0.0894681	0.09912	0.276999	0.263127	FALSE	FALSE	FALSE	FALSE	FALSE	FALSE
rs373410880	chr12:84637441	0.333958	0.31656	0.466267	0.38346	FALSE	FALSE	FALSE	FALSE	FALSE	FALSE
rs3740053	chr10:69644335	NA	NA	NA	NA	FALSE	FALSE	FALSE	FALSE	FALSE	FALSE
rs3740540	chr10:126294167	0.338306	0.32024	0.467964	0.384326	FALSE	FALSE	FALSE	FALSE	FALSE	FALSE
rs3742606	chr14:64945089	NA	NA	NA	NA	FALSE	FALSE	FALSE	FALSE	FALSE	FALSE
rs3750863	chr10:69366602	0.981895	0.98034	0.639158	0.553658	FALSE	FALSE	FALSE	FALSE	FALSE	FALSE
rs3751820	chr16:71961906	0.305251	0.29006	0.445984	0.367682	FALSE	FALSE	FALSE	FALSE	FALSE	FALSE
rs3756334	chr5:140213796	0.0933804	0.10228	0.276999	0.263127	FALSE	FALSE	FALSE	FALSE	FALSE	FALSE
rs3756338	chr5:140180561	0.500321	0.47764	0.518635	0.429718	FALSE	FALSE	FALSE	FALSE	FALSE	FALSE
rs3756339	chr5:140180537	NA	NA	NA	NA	FALSE	FALSE	FALSE	FALSE	FALSE	FALSE
rs3756340	chr5:140180451	NA	NA	NA	NA	FALSE	FALSE	FALSE	FALSE	FALSE	FALSE
rs3756342	chr5:140165624	NA	NA	NA	NA	FALSE	FALSE	FALSE	FALSE	FALSE	FALSE
rs3757439	chr7:2272122	0.0666026	0.07844	0.251087	0.253575	FALSE	FALSE	FALSE	FALSE	FALSE	FALSE
rs3757440	chr7:2272936	0.52974	0.50594	0.524442	0.434562	FALSE	FALSE	FALSE	FALSE	FALSE	FALSE
rs3758789	chr11:94133124	0.0159506	0.02882	0.117674	0.182739	FALSE	FALSE	FALSE	FALSE	TRUE	TRUE
rs375914622	chr6:105448040	NA	NA	NA	NA	FALSE	FALSE	FALSE	FALSE	FALSE	FALSE
rs3765971	chr1:8445360	0.165438	0.16686	0.346878	0.303243	FALSE	FALSE	FALSE	FALSE	FALSE	FALSE
rs3776114	chr5:140350545	NA	NA	NA	NA	FALSE	FALSE	FALSE	FALSE	FALSE	FALSE
rs3778969	chr7:2139990	0.228391	0.22122	0.386626	0.324906	FALSE	FALSE	FALSE	FALSE	FALSE	FALSE
rs3778998	chr7:2180753	0.35542	0.33652	0.481917	0.395903	FALSE	FALSE	FALSE	FALSE	FALSE	FALSE
rs3778999	chr7:2180885	0.414888	0.3933	0.499705	0.410725	FALSE	FALSE	FALSE	FALSE	FALSE	FALSE
rs377958	chr5:87563388	0.807164	0.79056	0.59474	0.505384	FALSE	FALSE	FALSE	FALSE	FALSE	FALSE
rs3783727	chr14:64901728	0.623655	0.60072	0.549669	0.459356	FALSE	FALSE	FALSE	FALSE	FALSE	FALSE
rs3784081	chr14:67750189	NA	NA	NA	NA	FALSE	FALSE	FALSE	FALSE	FALSE	FALSE
rs3794692	chr16:71961339	NA	NA	NA	NA	FALSE	FALSE	FALSE	FALSE	FALSE	FALSE
rs3795310	chr1:8431607	0.272145	0.26032	0.419254	0.347923	FALSE	FALSE	FALSE	FALSE	FALSE	FALSE
rs3800869	chr7:2109933	0.245117	0.23616	0.396948	0.331808	FALSE	FALSE	FALSE	FALSE	FALSE	FALSE
rs3800871	chr7:2110236	0.0823046	0.0925	0.274392	0.263127	FALSE	FALSE	FALSE	FALSE	FALSE	FALSE
rs3800872	chr7:2110272	NA	NA	NA	NA	FALSE	FALSE	FALSE	FALSE	FALSE	FALSE
rs3800902	chr7:2144378	0.103343	0.11094	0.287229	0.267521	FALSE	FALSE	FALSE	FALSE	FALSE	FALSE
rs3800938	chr7:2267442	0.0342743	0.04798	0.175584	0.212964	FALSE	FALSE	FALSE	FALSE	FALSE	TRUE
rs3806642	chr3:158362038	NA	NA	NA	NA	FALSE	FALSE	FALSE	FALSE	FALSE	FALSE
rs3806845	chr5:140180737	NA	NA	NA	NA	FALSE	FALSE	FALSE	FALSE	FALSE	FALSE
rs3817373	chr3:158289035	0.227549	0.22066	0.386541	0.324906	FALSE	FALSE	FALSE	FALSE	FALSE	FALSE
rs3822356	chr5:140022436	0.277435	0.26526	0.422754	0.350673	FALSE	FALSE	FALSE	FALSE	FALSE	FALSE
rs3824878	chr11:94134472	0.131825	0.13664	0.323397	0.290041	FALSE	FALSE	FALSE	FALSE	FALSE	FALSE
rs3829814	chr7:140426257	0.298243	0.2834	0.440049	0.362787	FALSE	FALSE	FALSE	FALSE	FALSE	FALSE
rs3830357	chr3:158428809	0.902597	0.89252	0.621384	0.533096	FALSE	FALSE	FALSE	FALSE	FALSE	FALSE
rs3832702	chr10:126293891	0.579079	0.55604	0.545801	0.454699	FALSE	FALSE	FALSE	FALSE	FALSE	FALSE
rs3836407	chr3:158430439	0.484917	0.46206	0.515839	0.426382	FALSE	FALSE	FALSE	FALSE	FALSE	FALSE
rs3839701	chr7:2216711	0.838382	0.82234	0.606146	0.51588	FALSE	FALSE	FALSE	FALSE	FALSE	FALSE
rs38741	chr7:140714283	0.39196	0.37202	0.494634	0.407261	FALSE	FALSE	FALSE	FALSE	FALSE	FALSE
rs38743	chr7:140715297	0.444841	0.42202	0.509805	0.419727	FALSE	FALSE	FALSE	FALSE	FALSE	FALSE
rs3889797	chr7:1877924	0.456955	0.43376	0.510616	0.421405	FALSE	FALSE	FALSE	FALSE	FALSE	FALSE
rs395523	chr6:105396187	0.498212	0.4753	0.518635	0.429718	FALSE	FALSE	FALSE	FALSE	FALSE	FALSE
rs395962	chr6:105397418	NA	NA	NA	NA	FALSE	FALSE	FALSE	FALSE	FALSE	FALSE
rs3996328	chr7:2034017	0.560088	0.53672	0.538006	0.44743	FALSE	FALSE	FALSE	FALSE	FALSE	FALSE
rs4020017	chr7:140648205	NA	NA	NA	NA	FALSE	FALSE	FALSE	FALSE	FALSE	FALSE
rs402114	chr5:87563923	0.055515	0.06812	0.224148	0.238627	FALSE	FALSE	FALSE	FALSE	FALSE	TRUE
rs413130	chr6:105398087	NA	NA	NA	NA	FALSE	FALSE	FALSE	FALSE	FALSE	FALSE
rs4132193	chr6:105168358	0.00407437	0.01316	0.0518023	0.145166	FALSE	FALSE	FALSE	TRUE	TRUE	TRUE
rs41363745	chr3:158516033	0.753328	0.7336	0.585127	0.494548	FALSE	FALSE	FALSE	FALSE	FALSE	FALSE
rs4142531	chr6:105324811	0.092556	0.10172	0.276999	0.263127	FALSE	FALSE	FALSE	FALSE	FALSE	FALSE
rs4145717	chr4:123316076	NA	NA	NA	NA	FALSE	FALSE	FALSE	FALSE	FALSE	FALSE
rs4151680	chr5:140186657	0.448739	0.4256	0.510616	0.420291	FALSE	FALSE	FALSE	FALSE	FALSE	FALSE
rs4151682	chr5:140201264	NA	NA	NA	NA	FALSE	FALSE	FALSE	FALSE	FALSE	FALSE
rs4236273	chr7:1896341	0.948372	0.9426	0.62765	0.541638	FALSE	FALSE	FALSE	FALSE	FALSE	FALSE
rs4243628	chr14:64853672	0.148291	0.15144	0.339042	0.300545	FALSE	FALSE	FALSE	FALSE	FALSE	FALSE
rs4257287	chr18:52743831	0.94011	0.93314	0.627299	0.54047	FALSE	FALSE	FALSE	FALSE	FALSE	FALSE
rs4264773	chr3:158463225	0.77643	0.75896	0.593286	0.503155	FALSE	FALSE	FALSE	FALSE	FALSE	FALSE
rs4269995	chr5:87701223	NA	NA	NA	NA	FALSE	FALSE	FALSE	FALSE	FALSE	FALSE
rs4299867	chr6:105325383	0.515456	0.49248	0.520302	0.431295	FALSE	FALSE	FALSE	FALSE	FALSE	FALSE
rs4312220	chr14:34181469	0.37606	0.35612	0.494634	0.407211	FALSE	FALSE	FALSE	FALSE	FALSE	FALSE
rs4331410	chr18:52548123	0.371293	0.35162	0.493879	0.405774	FALSE	FALSE	FALSE	FALSE	FALSE	FALSE
rs4352118	chr18:35432277	NA	NA	NA	NA	FALSE	FALSE	FALSE	FALSE	FALSE	FALSE
rs4369814	chr2:157043810	0.934698	0.92678	0.627299	0.54047	FALSE	FALSE	FALSE	FALSE	FALSE	FALSE
rs4449693	chr7:1884630	0.575929	0.55302	0.54455	0.453661	FALSE	FALSE	FALSE	FALSE	FALSE	FALSE
rs4460239	chr6:105325562	NA	NA	NA	NA	FALSE	FALSE	FALSE	FALSE	FALSE	FALSE
rs4482931	chr5:87205491	NA	NA	NA	NA	FALSE	FALSE	FALSE	FALSE	FALSE	FALSE
rs4484989	chr10:69392360	0.394293	0.37414	0.494634	0.407261	FALSE	FALSE	FALSE	FALSE	FALSE	FALSE
rs4498080	chr3:44574481	0.0401235	0.05348	0.191811	0.221814	FALSE	FALSE	FALSE	FALSE	FALSE	TRUE
rs4504502	chr6:105325332	0.310885	0.29514	0.448731	0.369603	FALSE	FALSE	FALSE	FALSE	FALSE	FALSE
rs4506980	chr18:50597654	NA	NA	NA	NA	FALSE	FALSE	FALSE	FALSE	FALSE	FALSE
rs4510098	chr18:50597737	NA	NA	NA	NA	FALSE	FALSE	FALSE	FALSE	FALSE	FALSE
rs4515420	chr6:105365426	NA	NA	NA	NA	FALSE	FALSE	FALSE	FALSE	FALSE	FALSE
rs4545602	chr12:84830157	0.676402	0.65502	0.559929	0.47044	FALSE	FALSE	FALSE	FALSE	FALSE	FALSE
rs454568	chr6:105442637	0.0615444	0.07378	0.241953	0.251653	FALSE	FALSE	FALSE	FALSE	FALSE	FALSE
rs45605540	chr4:123141054	0.0469748	0.06012	0.202703	0.224836	FALSE	FALSE	FALSE	FALSE	FALSE	TRUE
rs457286	chr6:105466211	NA	NA	NA	NA	FALSE	FALSE	FALSE	FALSE	FALSE	FALSE
rs4583021	chr12:84883070	NA	NA	NA	NA	FALSE	FALSE	FALSE	FALSE	FALSE	FALSE
rs4603351	chr12:84880834	NA	NA	NA	NA	FALSE	FALSE	FALSE	FALSE	FALSE	FALSE
rs4632045	chr14:64963126	0.803565	0.78658	0.594499	0.505121	FALSE	FALSE	FALSE	FALSE	FALSE	FALSE
rs4662331	chr2:144186652	0.581801	0.55848	0.546643	0.455258	FALSE	FALSE	FALSE	FALSE	FALSE	FALSE
rs4680434	chr3:158153016	NA	NA	NA	NA	FALSE	FALSE	FALSE	FALSE	FALSE	FALSE
rs4680445	chr3:158291055	0.444808	0.422	0.509805	0.419727	FALSE	FALSE	FALSE	FALSE	FALSE	FALSE
rs4680458	chr3:158442154	NA	NA	NA	NA	FALSE	FALSE	FALSE	FALSE	FALSE	FALSE
rs4682718	chr3:44226332	0.295725	0.28134	0.437414	0.361042	FALSE	FALSE	FALSE	FALSE	FALSE	FALSE
rs4682987	chr3:44674996	NA	NA	NA	NA	FALSE	FALSE	FALSE	FALSE	FALSE	FALSE
rs4710935	chr6:20601166	NA	NA	NA	NA	FALSE	FALSE	FALSE	FALSE	FALSE	FALSE
rs4710937	chr6:20630342	0.937754	0.9305	0.627299	0.54047	FALSE	FALSE	FALSE	FALSE	FALSE	FALSE
rs4712517	chr6:20608215	0.0250727	0.03878	0.148136	0.19574	FALSE	FALSE	FALSE	FALSE	TRUE	TRUE
rs4712518	chr6:20608278	NA	NA	NA	NA	FALSE	FALSE	FALSE	FALSE	FALSE	FALSE
rs4712520	chr6:20640871	NA	NA	NA	NA	FALSE	FALSE	FALSE	FALSE	FALSE	FALSE
rs4719391	chr7:2048136	0.390155	0.3702	0.494634	0.407261	FALSE	FALSE	FALSE	FALSE	FALSE	FALSE
rs4719415	chr7:2105760	0.0742449	0.08504	0.257943	0.256332	FALSE	FALSE	FALSE	FALSE	FALSE	FALSE
rs4719416	chr7:2106608	0.159686	0.16196	0.344437	0.302827	FALSE	FALSE	FALSE	FALSE	FALSE	FALSE
rs4719443	chr7:2161099	0.927418	0.91938	0.626728	0.538919	FALSE	FALSE	FALSE	FALSE	FALSE	FALSE
rs4719457	chr7:2230225	NA	NA	NA	NA	FALSE	FALSE	FALSE	FALSE	FALSE	FALSE
rs4719468	chr7:2285019	NA	NA	NA	NA	FALSE	FALSE	FALSE	FALSE	FALSE	FALSE
rs4721134	chr7:1912057	0.235896	0.22736	0.392389	0.328294	FALSE	FALSE	FALSE	FALSE	FALSE	FALSE
rs4721135	chr7:1912222	0.0720218	0.08328	0.254404	0.254374	FALSE	FALSE	FALSE	FALSE	FALSE	FALSE
rs4721175	chr7:1939202	0.779257	0.76174	0.593286	0.503155	FALSE	FALSE	FALSE	FALSE	FALSE	FALSE
rs4721295	chr7:2036669	0.504089	0.48146	0.518635	0.429718	FALSE	FALSE	FALSE	FALSE	FALSE	FALSE
rs4721441	chr7:2184060	0.168855	0.17022	0.348566	0.303243	FALSE	FALSE	FALSE	FALSE	FALSE	FALSE
rs472344	chr11:94228269	NA	NA	NA	NA	FALSE	FALSE	FALSE	FALSE	FALSE	FALSE
rs4726889	chr7:140232243	NA	NA	NA	NA	FALSE	FALSE	FALSE	FALSE	FALSE	FALSE
rs4746693	chr10:69384147	0.220517	0.21406	0.384277	0.323178	FALSE	FALSE	FALSE	FALSE	FALSE	FALSE
rs4746716	chr10:69640423	0.223314	0.21644	0.384488	0.323287	FALSE	FALSE	FALSE	FALSE	FALSE	FALSE
rs4753141	chr11:94138087	NA	NA	NA	NA	FALSE	FALSE	FALSE	FALSE	FALSE	FALSE
rs4761067	chr12:84897822	0.0117667	0.02414	0.103403	0.182739	FALSE	FALSE	FALSE	FALSE	TRUE	TRUE
rs476137	chr11:94213905	0.234881	0.22652	0.392059	0.328043	FALSE	FALSE	FALSE	FALSE	FALSE	FALSE
rs4788563	chr16:71879868	0.585665	0.56188	0.54731	0.455928	FALSE	FALSE	FALSE	FALSE	FALSE	FALSE
rs4788597	chr16:72043039	0.0488725	0.06186	0.208604	0.229081	FALSE	FALSE	FALSE	FALSE	FALSE	TRUE
rs4788600	chr16:72048080	0.0259179	0.03976	0.148136	0.19574	FALSE	FALSE	FALSE	FALSE	TRUE	TRUE
rs4799454	chr18:35120377	0.833976	0.81772	0.605125	0.514864	FALSE	FALSE	FALSE	FALSE	FALSE	FALSE
rs4801117	chr18:52628923	0.671022	0.64964	0.559247	0.469744	FALSE	FALSE	FALSE	FALSE	FALSE	FALSE
rs483791	chr11:94078427	NA	NA	NA	NA	FALSE	FALSE	FALSE	FALSE	FALSE	FALSE
rs484675	chr1:71442737	NA	NA	NA	NA	FALSE	FALSE	FALSE	FALSE	FALSE	FALSE
rs484889	chr11:94078269	NA	NA	NA	NA	FALSE	FALSE	FALSE	FALSE	FALSE	FALSE
rs485146	chr11:94139867	NA	NA	NA	NA	FALSE	FALSE	FALSE	FALSE	FALSE	FALSE
rs4882415	chr12:84728688	0.924515	0.91628	0.626728	0.538919	FALSE	FALSE	FALSE	FALSE	FALSE	FALSE
rs4882416	chr12:84745941	NA	NA	NA	NA	FALSE	FALSE	FALSE	FALSE	FALSE	FALSE
rs4882495	chr12:84692189	0.070383	0.08168	0.251847	0.253575	FALSE	FALSE	FALSE	FALSE	FALSE	FALSE
rs4882496	chr12:84692464	NA	NA	NA	NA	FALSE	FALSE	FALSE	FALSE	FALSE	FALSE
rs4882500	chr12:84730582	NA	NA	NA	NA	FALSE	FALSE	FALSE	FALSE	FALSE	FALSE
rs4882501	chr12:84730801	NA	NA	NA	NA	FALSE	FALSE	FALSE	FALSE	FALSE	FALSE
rs4882502	chr12:84730922	NA	NA	NA	NA	FALSE	FALSE	FALSE	FALSE	FALSE	FALSE
rs4882503	chr12:84732749	NA	NA	NA	NA	FALSE	FALSE	FALSE	FALSE	FALSE	FALSE
rs489591	chr11:94336431	0.874508	0.86138	0.611788	0.523007	FALSE	FALSE	FALSE	FALSE	FALSE	FALSE
rs4899134	chr14:64863354	0.00889854	0.02052	0.0931063	0.182739	FALSE	FALSE	FALSE	FALSE	TRUE	TRUE
rs4902280	chr14:64863211	0.427486	0.40556	0.502856	0.413903	FALSE	FALSE	FALSE	FALSE	FALSE	FALSE
rs490810	chr7:140755264	0.255649	0.24528	0.404146	0.336417	FALSE	FALSE	FALSE	FALSE	FALSE	FALSE
rs4908760	chr1:8526142	0.0936362	0.10252	0.276999	0.263127	FALSE	FALSE	FALSE	FALSE	FALSE	FALSE
rs4912717	chr5:140018235	0.0223024	0.0363	0.139947	0.19574	FALSE	FALSE	FALSE	FALSE	TRUE	TRUE
rs4912718	chr5:140018378	0.000581314	0.00486	0.0144739	0.104986	TRUE	FALSE	FALSE	TRUE	TRUE	TRUE
rs4916723	chr5:87854395	0.00467299	0.01434	0.0581754	0.154887	FALSE	FALSE	FALSE	FALSE	TRUE	TRUE
rs4916772	chr5:87245390	NA	NA	NA	NA	FALSE	FALSE	FALSE	FALSE	FALSE	FALSE
rs4916888	chr5:87411057	0.068347	0.08006	0.251087	0.253575	FALSE	FALSE	FALSE	FALSE	FALSE	FALSE
rs492073	chr11:94143392	0.817105	0.80066	0.598419	0.508742	FALSE	FALSE	FALSE	FALSE	FALSE	FALSE
rs494520	chr7:140755683	NA	NA	NA	NA	FALSE	FALSE	FALSE	FALSE	FALSE	FALSE
rs4946651	chr6:105369510	NA	NA	NA	NA	FALSE	FALSE	FALSE	FALSE	FALSE	FALSE
rs4946652	chr6:105423829	0.618748	0.59596	0.549669	0.459356	FALSE	FALSE	FALSE	FALSE	FALSE	FALSE
rs4949992	chr1:96934287	NA	NA	NA	NA	FALSE	FALSE	FALSE	FALSE	FALSE	FALSE
rs4949998	chr1:97020047	0.00156188	0.00794	0.0291664	0.128641	TRUE	FALSE	FALSE	TRUE	TRUE	TRUE
rs4962654	chr10:126262580	0.0167849	0.02996	0.118064	0.182739	FALSE	FALSE	FALSE	FALSE	TRUE	TRUE
rs497763	chr11:94225920	0.0994207	0.10778	0.283378	0.266041	FALSE	FALSE	FALSE	FALSE	FALSE	FALSE
rs505066	chr1:96882671	0.512323	0.48922	0.519604	0.430639	FALSE	FALSE	FALSE	FALSE	FALSE	FALSE
rs512177	chr7:140772997	0.685535	0.6639	0.563771	0.473651	FALSE	FALSE	FALSE	FALSE	FALSE	FALSE
rs524350	chr11:94226582	0.0918688	0.10112	0.276999	0.263127	FALSE	FALSE	FALSE	FALSE	FALSE	FALSE
rs536809	chr7:140772643	0.0763952	0.08696	0.262363	0.259106	FALSE	FALSE	FALSE	FALSE	FALSE	FALSE
rs541564	chr10:69848298	NA	NA	NA	NA	FALSE	FALSE	FALSE	FALSE	FALSE	FALSE
rs55649146	chr6:99667079	NA	NA	NA	NA	FALSE	FALSE	FALSE	FALSE	FALSE	FALSE
rs557148	chr11:94214839	NA	NA	NA	NA	FALSE	FALSE	FALSE	FALSE	FALSE	FALSE
rs55720104	chr5:139949409	NA	NA	NA	NA	FALSE	FALSE	FALSE	FALSE	FALSE	FALSE
rs55765541	chr3:158213547	0.641739	0.61876	0.553611	0.463479	FALSE	FALSE	FALSE	FALSE	FALSE	FALSE
rs55795508	chr14:64857383	0.882128	0.86982	0.61223	0.523762	FALSE	FALSE	FALSE	FALSE	FALSE	FALSE
rs55810445	chr7:2103739	0.68222	0.66092	0.562305	0.472627	FALSE	FALSE	FALSE	FALSE	FALSE	FALSE
rs55818555	chr18:52786787	0.134757	0.1393	0.323397	0.290041	FALSE	FALSE	FALSE	FALSE	FALSE	FALSE
rs55865401	chr7:2145720	0.380851	0.3605	0.494634	0.407261	FALSE	FALSE	FALSE	FALSE	FALSE	FALSE
rs55873762	chr11:94336322	0.478694	0.4555	0.513557	0.423975	FALSE	FALSE	FALSE	FALSE	FALSE	FALSE
rs55875248	chr7:140519239	0.0471508	0.06028	0.202703	0.224836	FALSE	FALSE	FALSE	FALSE	FALSE	TRUE
rs55904957	chr4:123116995	0.852765	0.83806	0.609307	0.519491	FALSE	FALSE	FALSE	FALSE	FALSE	FALSE
rs55947207	chr18:50876137	0.971295	0.96862	0.6342	0.548832	FALSE	FALSE	FALSE	FALSE	FALSE	FALSE
rs55969942	chr4:123116862	NA	NA	NA	NA	FALSE	FALSE	FALSE	FALSE	FALSE	FALSE
rs56035021	chr4:123067808	0.240585	0.23212	0.394961	0.330612	FALSE	FALSE	FALSE	FALSE	FALSE	FALSE
rs56051015	chr12:84497937	0.493932	0.47128	0.518178	0.429077	FALSE	FALSE	FALSE	FALSE	FALSE	FALSE
rs56062379	chr5:140156329	0.127644	0.13246	0.323397	0.290041	FALSE	FALSE	FALSE	FALSE	FALSE	FALSE
rs56069368	chr6:99579483	0.215197	0.20906	0.380456	0.320672	FALSE	FALSE	FALSE	FALSE	FALSE	FALSE
rs56075147	chr6:105337494	NA	NA	NA	NA	FALSE	FALSE	FALSE	FALSE	FALSE	FALSE
rs56234157	chr3:44516221	NA	NA	NA	NA	FALSE	FALSE	FALSE	FALSE	FALSE	FALSE
rs56267605	chr4:123363109	0.202826	0.19832	0.365067	0.309696	FALSE	FALSE	FALSE	FALSE	FALSE	FALSE
rs56339318	chr6:105404562	0.0435635	0.0565	0.198242	0.22262	FALSE	FALSE	FALSE	FALSE	FALSE	TRUE
rs56347011	chr7:140625744	0.781905	0.7643	0.593612	0.503595	FALSE	FALSE	FALSE	FALSE	FALSE	FALSE
rs56360035	chr4:123363029	0.591353	0.56776	0.54731	0.45603	FALSE	FALSE	FALSE	FALSE	FALSE	FALSE
rs56370096	chr7:140270311	0.725997	0.70412	0.575373	0.484153	FALSE	FALSE	FALSE	FALSE	FALSE	FALSE
rs57021669	chr7:140323341	0.438876	0.41614	0.508184	0.417789	FALSE	FALSE	FALSE	FALSE	FALSE	FALSE
rs57087457	chr14:64851847	0.0514541	0.06438	0.212237	0.230192	FALSE	FALSE	FALSE	FALSE	FALSE	TRUE
rs57143942	chr7:140508967	NA	NA	NA	NA	FALSE	FALSE	FALSE	FALSE	FALSE	FALSE
rs572372	chr11:94142457	NA	NA	NA	NA	FALSE	FALSE	FALSE	FALSE	FALSE	FALSE
rs5744455	chr5:140013307	NA	NA	NA	NA	FALSE	FALSE	FALSE	FALSE	FALSE	FALSE
rs57525201	chr14:64955692	0.54456	0.5208	0.532118	0.441496	FALSE	FALSE	FALSE	FALSE	FALSE	FALSE
rs57560491	chr10:69884936	NA	NA	NA	NA	FALSE	FALSE	FALSE	FALSE	FALSE	FALSE
rs57620608	chr7:140493029	NA	NA	NA	NA	FALSE	FALSE	FALSE	FALSE	FALSE	FALSE
rs57643236	chr6:99594533	0.0381244	0.05154	0.187407	0.219171	FALSE	FALSE	FALSE	FALSE	FALSE	TRUE
rs57675404	chr7:140522062	NA	NA	NA	NA	FALSE	FALSE	FALSE	FALSE	FALSE	FALSE
rs57681267	chr14:64822104	NA	NA	NA	NA	FALSE	FALSE	FALSE	FALSE	FALSE	FALSE
rs5775110	chr1:72672261	NA	NA	NA	NA	FALSE	FALSE	FALSE	FALSE	FALSE	FALSE
rs581449	chr11:94136161	0.0383062	0.05166	0.187407	0.219171	FALSE	FALSE	FALSE	FALSE	FALSE	TRUE
rs58163483	chr1:71550947	NA	NA	NA	NA	FALSE	FALSE	FALSE	FALSE	FALSE	FALSE
rs5824991	chr18:50678953	NA	NA	NA	NA	FALSE	FALSE	FALSE	FALSE	FALSE	FALSE
rs58281678	chr1:71521756	NA	NA	NA	NA	FALSE	FALSE	FALSE	FALSE	FALSE	FALSE
rs58293304	chr1:71521426	0.417743	0.39602	0.499705	0.410725	FALSE	FALSE	FALSE	FALSE	FALSE	FALSE
rs583534	chr11:94142665	NA	NA	NA	NA	FALSE	FALSE	FALSE	FALSE	FALSE	FALSE
rs58590331	chr7:140270226	0.332347	0.31486	0.466267	0.38346	FALSE	FALSE	FALSE	FALSE	FALSE	FALSE
rs5869417	chr5:87440453	0.89917	0.889	0.620245	0.532156	FALSE	FALSE	FALSE	FALSE	FALSE	FALSE
rs587490	chr5:88032522	0.845365	0.82994	0.608629	0.518413	FALSE	FALSE	FALSE	FALSE	FALSE	FALSE
rs588282	chr5:88032651	0.620221	0.59748	0.549669	0.459356	FALSE	FALSE	FALSE	FALSE	FALSE	FALSE
rs58944212	chr6:105361052	NA	NA	NA	NA	FALSE	FALSE	FALSE	FALSE	FALSE	FALSE
rs59194202	chr1:71420491	NA	NA	NA	NA	FALSE	FALSE	FALSE	FALSE	FALSE	FALSE
rs592859	chr11:31819335	0.275634	0.26358	0.421362	0.349629	FALSE	FALSE	FALSE	FALSE	FALSE	FALSE
rs59472119	chr14:67705668	0.236392	0.22796	0.392389	0.328294	FALSE	FALSE	FALSE	FALSE	FALSE	FALSE
rs59479	chr5:140261677	0.997891	0.9981	0.641795	0.556849	FALSE	FALSE	FALSE	FALSE	FALSE	FALSE
rs59502510	chr3:158273918	0.463067	0.43994	0.510616	0.421405	FALSE	FALSE	FALSE	FALSE	FALSE	FALSE
rs59527167	chr3:158360293	0.402504	0.38198	0.495697	0.40794	FALSE	FALSE	FALSE	FALSE	FALSE	FALSE
rs59577187	chr14:64955671	0.892447	0.88132	0.617956	0.529456	FALSE	FALSE	FALSE	FALSE	FALSE	FALSE
rs59602208	chr3:158360108	1.64133e-05	0.00086	0.000653869	0.0297245	TRUE	TRUE	TRUE	TRUE	TRUE	TRUE
rs59867199	chr4:123452231	0.67465	0.6533	0.559929	0.47044	FALSE	FALSE	FALSE	FALSE	FALSE	FALSE
rs59908450	chr6:105434244	NA	NA	NA	NA	FALSE	FALSE	FALSE	FALSE	FALSE	FALSE
rs599402	chr5:88043656	0.423635	0.40138	0.500176	0.411141	FALSE	FALSE	FALSE	FALSE	FALSE	FALSE
rs59984712	chr14:67826027	0.153102	0.15588	0.342653	0.302682	FALSE	FALSE	FALSE	FALSE	FALSE	FALSE
rs60171845	chr11:31835468	0.494274	0.47174	0.518178	0.429077	FALSE	FALSE	FALSE	FALSE	FALSE	FALSE
rs60218578	chr18:50895616	NA	NA	NA	NA	FALSE	FALSE	FALSE	FALSE	FALSE	FALSE
rs60238952	chr7:1914350	0.493879	0.47124	0.518178	0.429077	FALSE	FALSE	FALSE	FALSE	FALSE	FALSE
rs60251368	chr7:140522073	NA	NA	NA	NA	FALSE	FALSE	FALSE	FALSE	FALSE	FALSE
rs60547325	chr10:69808481	0.559923	0.53648	0.538006	0.44743	FALSE	FALSE	FALSE	FALSE	FALSE	FALSE
rs60565673	chr18:52906830	NA	NA	NA	NA	FALSE	FALSE	FALSE	FALSE	FALSE	FALSE
rs608972	chr11:94336130	0.258923	0.24848	0.406409	0.338476	FALSE	FALSE	FALSE	FALSE	FALSE	FALSE
rs60974531	chr6:105351563	0.760113	0.74192	0.585332	0.495682	FALSE	FALSE	FALSE	FALSE	FALSE	FALSE
rs61080878	chr3:158462897	NA	NA	NA	NA	FALSE	FALSE	FALSE	FALSE	FALSE	FALSE
rs61104616	chr5:88163771	NA	NA	NA	NA	FALSE	FALSE	FALSE	FALSE	FALSE	FALSE
rs615413	chr1:96467524	0.012757	0.02552	0.108903	0.182739	FALSE	FALSE	FALSE	FALSE	TRUE	TRUE
rs61778689	chr1:71154805	0.467569	0.44472	0.510616	0.421405	FALSE	FALSE	FALSE	FALSE	FALSE	FALSE
rs61778711	chr1:71203154	0.399737	0.37926	0.495697	0.40794	FALSE	FALSE	FALSE	FALSE	FALSE	FALSE
rs61879810	chr11:31821467	0.125284	0.13058	0.323397	0.290041	FALSE	FALSE	FALSE	FALSE	FALSE	FALSE
rs61985668	chr14:64956346	0.00840499	0.01974	0.0896882	0.182739	FALSE	FALSE	FALSE	FALSE	TRUE	TRUE
rs61985706	chr14:64976600	5.28483e-08	6e-05	3.94754e-06	0.00345634	TRUE	TRUE	TRUE	TRUE	TRUE	TRUE
rs62092388	chr18:52845580	0.0164496	0.0295	0.118064	0.182739	FALSE	FALSE	FALSE	FALSE	TRUE	TRUE
rs62098017	chr18:50875225	0.50552	0.48282	0.518635	0.429718	FALSE	FALSE	FALSE	FALSE	FALSE	FALSE
rs62100772	chr18:50741297	NA	NA	NA	NA	FALSE	FALSE	FALSE	FALSE	FALSE	FALSE
rs62251289	chr3:44226512	0.4009	0.3803	0.495697	0.40794	FALSE	FALSE	FALSE	FALSE	FALSE	FALSE
rs62251383	chr3:44552421	0.617943	0.595	0.549669	0.459356	FALSE	FALSE	FALSE	FALSE	FALSE	FALSE
rs62286631	chr3:157776426	0.877978	0.86512	0.611788	0.523007	FALSE	FALSE	FALSE	FALSE	FALSE	FALSE
rs62286643	chr3:158351094	0.618983	0.59622	0.549669	0.459356	FALSE	FALSE	FALSE	FALSE	FALSE	FALSE
rs62286645	chr3:158351500	0.504276	0.48166	0.518635	0.429718	FALSE	FALSE	FALSE	FALSE	FALSE	FALSE
rs62287933	chr3:158290565	0.17091	0.17184	0.348566	0.303243	FALSE	FALSE	FALSE	FALSE	FALSE	FALSE
rs62323898	chr4:123076895	0.233218	0.225	0.390978	0.327248	FALSE	FALSE	FALSE	FALSE	FALSE	FALSE
rs62397566	chr6:20603008	0.371918	0.3522	0.493879	0.405774	FALSE	FALSE	FALSE	FALSE	FALSE	FALSE
rs62423594	chr6:99334854	0.455819	0.43256	0.510616	0.421405	FALSE	FALSE	FALSE	FALSE	FALSE	FALSE
rs62435127	chr7:1884937	0.0179029	0.0313	0.124398	0.187349	FALSE	FALSE	FALSE	FALSE	TRUE	TRUE
rs62444919	chr7:2109499	2.79991e-16	2e-05	1.67313e-13	0.00172817	TRUE	TRUE	TRUE	TRUE	TRUE	TRUE
rs62473069	chr7:121978267	0.389499	0.3695	0.494634	0.407261	FALSE	FALSE	FALSE	FALSE	FALSE	FALSE
rs62484288	chr7:140506037	NA	NA	NA	NA	FALSE	FALSE	FALSE	FALSE	FALSE	FALSE
rs62485366	chr7:140589660	0.137716	0.14218	0.326617	0.292554	FALSE	FALSE	FALSE	FALSE	FALSE	FALSE
rs62485368	chr7:140602060	0.272222	0.26038	0.419254	0.347923	FALSE	FALSE	FALSE	FALSE	FALSE	FALSE
rs62485370	chr7:140604660	5.96514e-07	8e-05	3.56456e-05	0.00414761	TRUE	TRUE	TRUE	TRUE	TRUE	TRUE
rs62485377	chr7:140623286	NA	NA	NA	NA	FALSE	FALSE	FALSE	FALSE	FALSE	FALSE
rs62485839	chr7:140280771	0.480685	0.45752	0.513849	0.424332	FALSE	FALSE	FALSE	FALSE	FALSE	FALSE
rs62486600	chr7:140756277	0.189975	0.1882	0.356145	0.305631	FALSE	FALSE	FALSE	FALSE	FALSE	FALSE
rs628871	chr5:140231252	NA	NA	NA	NA	FALSE	FALSE	FALSE	FALSE	FALSE	FALSE
rs6441188	chr3:158069107	0.269466	0.25794	0.417159	0.346449	FALSE	FALSE	FALSE	FALSE	FALSE	FALSE
rs6441844	chr3:44503579	0.486001	0.46302	0.515839	0.426382	FALSE	FALSE	FALSE	FALSE	FALSE	FALSE
rs6441850	chr3:44579607	0.159949	0.16216	0.344437	0.302827	FALSE	FALSE	FALSE	FALSE	FALSE	FALSE
rs6441851	chr3:44583499	0.135986	0.14054	0.325042	0.291452	FALSE	FALSE	FALSE	FALSE	FALSE	FALSE
rs6441852	chr3:44583508	0.160239	0.16238	0.344437	0.302827	FALSE	FALSE	FALSE	FALSE	FALSE	FALSE
rs6441853	chr3:44583575	0.0418908	0.05508	0.195967	0.22262	FALSE	FALSE	FALSE	FALSE	FALSE	TRUE
rs6441855	chr3:44591113	0.0276064	0.04156	0.152747	0.199507	FALSE	FALSE	FALSE	FALSE	TRUE	TRUE
rs6441856	chr3:44596149	0.193723	0.19162	0.356145	0.305631	FALSE	FALSE	FALSE	FALSE	FALSE	FALSE
rs6441857	chr3:44596896	0.280005	0.26778	0.423599	0.351449	FALSE	FALSE	FALSE	FALSE	FALSE	FALSE
rs6441858	chr3:44625624	4.13149e-10	2e-05	1.23442e-07	0.00172817	TRUE	TRUE	TRUE	TRUE	TRUE	TRUE
rs6441859	chr3:44625897	NA	NA	NA	NA	FALSE	FALSE	FALSE	FALSE	FALSE	FALSE
rs6452769	chr5:87389027	0.731211	0.70988	0.576448	0.485538	FALSE	FALSE	FALSE	FALSE	FALSE	FALSE
rs6452770	chr5:87389057	0.700581	0.6795	0.568809	0.478651	FALSE	FALSE	FALSE	FALSE	FALSE	FALSE
rs6452785	chr5:87685500	0.707776	0.68654	0.569087	0.478786	FALSE	FALSE	FALSE	FALSE	FALSE	FALSE
rs6452791	chr5:87771093	0.142483	0.14652	0.332589	0.296732	FALSE	FALSE	FALSE	FALSE	FALSE	FALSE
rs6456355	chr6:20538640	0.834423	0.8183	0.605125	0.514864	FALSE	FALSE	FALSE	FALSE	FALSE	FALSE
rs646130	chr11:94139241	0.392232	0.37232	0.494634	0.407261	FALSE	FALSE	FALSE	FALSE	FALSE	FALSE
rs6464284	chr7:140756162	0.000146355	0.00246	0.00437285	0.0637694	TRUE	FALSE	TRUE	TRUE	TRUE	TRUE
rs6480282	chr10:69392180	0.0020193	0.009	0.0344761	0.132521	TRUE	FALSE	FALSE	TRUE	TRUE	TRUE
rs6483346	chr11:94288651	0.25014	0.24042	0.401815	0.33507	FALSE	FALSE	FALSE	FALSE	FALSE	FALSE
rs6500767	chr16:6334991	0.14868	0.15196	0.339042	0.300545	FALSE	FALSE	FALSE	FALSE	FALSE	FALSE
rs6508183	chr18:50522287	0.155307	0.15806	0.344437	0.302827	FALSE	FALSE	FALSE	FALSE	FALSE	FALSE
rs6508231	chr18:50896115	0.301858	0.2869	0.443194	0.365463	FALSE	FALSE	FALSE	FALSE	FALSE	FALSE
rs6539835	chr12:84728199	NA	NA	NA	NA	FALSE	FALSE	FALSE	FALSE	FALSE	FALSE
rs6539837	chr12:84728415	NA	NA	NA	NA	FALSE	FALSE	FALSE	FALSE	FALSE	FALSE
rs6571201	chr6:105167916	0.127408	0.13236	0.323397	0.290041	FALSE	FALSE	FALSE	FALSE	FALSE	FALSE
rs6573554	chr14:64772036	NA	NA	NA	NA	FALSE	FALSE	FALSE	FALSE	FALSE	FALSE
rs6573559	chr14:64923166	NA	NA	NA	NA	FALSE	FALSE	FALSE	FALSE	FALSE	FALSE
rs6577489	chr1:8536575	0.000678501	0.00518	0.016218	0.107423	TRUE	FALSE	FALSE	TRUE	TRUE	TRUE
rs657830	chr11:94138973	0.510721	0.48764	0.519604	0.430639	FALSE	FALSE	FALSE	FALSE	FALSE	FALSE
rs659349	chr11:94217656	0.201972	0.19772	0.36493	0.309696	FALSE	FALSE	FALSE	FALSE	FALSE	FALSE
rs6597838	chr10:126235215	0.794618	0.7774	0.593612	0.503906	FALSE	FALSE	FALSE	FALSE	FALSE	FALSE
rs661573	chr1:96891371	NA	NA	NA	NA	FALSE	FALSE	FALSE	FALSE	FALSE	FALSE
rs66606844	chr6:105372447	0.101055	0.10916	0.284182	0.266041	FALSE	FALSE	FALSE	FALSE	FALSE	FALSE
rs66615083	chr6:105415209	0.128354	0.13308	0.323397	0.290041	FALSE	FALSE	FALSE	FALSE	FALSE	FALSE
rs6662	chr7:140706157	0.31275	0.29694	0.450334	0.370961	FALSE	FALSE	FALSE	FALSE	FALSE	FALSE
rs6668913	chr1:96943087	0.50414	0.48154	0.518635	0.429718	FALSE	FALSE	FALSE	FALSE	FALSE	FALSE
rs66818247	chr7:1929212	0.472183	0.44936	0.510616	0.421405	FALSE	FALSE	FALSE	FALSE	FALSE	FALSE
rs66921917	chr12:84817864	0.242509	0.23368	0.395943	0.331015	FALSE	FALSE	FALSE	FALSE	FALSE	FALSE
rs66922431	chr3:44474551	0.0723184	0.08346	0.254404	0.254374	FALSE	FALSE	FALSE	FALSE	FALSE	FALSE
rs6694282	chr1:8374187	0.119813	0.12588	0.318206	0.289741	FALSE	FALSE	FALSE	FALSE	FALSE	FALSE
rs67019848	chr6:105272951	0.00941595	0.02122	0.095367	0.182739	FALSE	FALSE	FALSE	FALSE	TRUE	TRUE
rs67253985	chr3:44552343	0.180554	0.18016	0.350301	0.30326	FALSE	FALSE	FALSE	FALSE	FALSE	FALSE
rs67286798	chr3:158214203	0.878029	0.8652	0.611788	0.523007	FALSE	FALSE	FALSE	FALSE	FALSE	FALSE
rs67301795	chr3:158465692	0.735352	0.71398	0.578186	0.487057	FALSE	FALSE	FALSE	FALSE	FALSE	FALSE
rs67305172	chr3:158464274	NA	NA	NA	NA	FALSE	FALSE	FALSE	FALSE	FALSE	FALSE
rs674035	chr11:31399014	NA	NA	NA	NA	FALSE	FALSE	FALSE	FALSE	FALSE	FALSE
rs67446837	chr3:158465711	0.0025818	0.01048	0.0376291	0.132521	TRUE	FALSE	FALSE	TRUE	TRUE	TRUE
rs67470433	chr14:67708831	NA	NA	NA	NA	FALSE	FALSE	FALSE	FALSE	FALSE	FALSE
rs67571403	chr12:84869344	0.133912	0.13868	0.323397	0.290041	FALSE	FALSE	FALSE	FALSE	FALSE	FALSE
rs676096	chr5:88035887	0.0281772	0.04216	0.154474	0.200531	FALSE	FALSE	FALSE	FALSE	FALSE	TRUE
rs6768789	chr3:44610505	0.939555	0.93256	0.627299	0.54047	FALSE	FALSE	FALSE	FALSE	FALSE	FALSE
rs6769609	chr3:44522804	0.594952	0.5712	0.54731	0.45603	FALSE	FALSE	FALSE	FALSE	FALSE	FALSE
rs6770005	chr3:158217822	NA	NA	NA	NA	FALSE	FALSE	FALSE	FALSE	FALSE	FALSE
rs6770442	chr3:157831378	0.0995862	0.10788	0.283378	0.266041	FALSE	FALSE	FALSE	FALSE	FALSE	FALSE
rs6770567	chr3:44619630	0.062845	0.07482	0.244741	0.252762	FALSE	FALSE	FALSE	FALSE	FALSE	FALSE
rs6771160	chr3:44754177	0.105058	0.11266	0.290644	0.27041	FALSE	FALSE	FALSE	FALSE	FALSE	FALSE
rs6773415	chr3:44619207	0.00330552	0.01188	0.0445335	0.137562	TRUE	FALSE	FALSE	TRUE	TRUE	TRUE
rs6773505	chr3:157831860	0.949488	0.944	0.62765	0.541638	FALSE	FALSE	FALSE	FALSE	FALSE	FALSE
rs677679	chr5:88045575	0.441669	0.41882	0.509495	0.419184	FALSE	FALSE	FALSE	FALSE	FALSE	FALSE
rs6777333	chr3:44621326	0.0302731	0.04442	0.161028	0.204352	FALSE	FALSE	FALSE	FALSE	FALSE	TRUE
rs6779941	chr3:44621494	0.708542	0.68708	0.569087	0.478786	FALSE	FALSE	FALSE	FALSE	FALSE	FALSE
rs6783175	chr3:157831218	0.174325	0.17476	0.349215	0.303243	FALSE	FALSE	FALSE	FALSE	FALSE	FALSE
rs6784511	chr3:158278606	NA	NA	NA	NA	FALSE	FALSE	FALSE	FALSE	FALSE	FALSE
rs6785786	chr3:62475369	NA	NA	NA	NA	FALSE	FALSE	FALSE	FALSE	FALSE	FALSE
rs6785876	chr3:44621285	0.178918	0.17898	0.349396	0.303243	FALSE	FALSE	FALSE	FALSE	FALSE	FALSE
rs6788907	chr3:158212823	0.698505	0.67736	0.567895	0.477793	FALSE	FALSE	FALSE	FALSE	FALSE	FALSE
rs6789231	chr3:44141265	0.473188	0.4501	0.510616	0.421405	FALSE	FALSE	FALSE	FALSE	FALSE	FALSE
rs6791276	chr3:158431870	0.993463	0.99316	0.641794	0.556653	FALSE	FALSE	FALSE	FALSE	FALSE	FALSE
rs679232	chr5:88054763	0.455399	0.43184	0.510616	0.421405	FALSE	FALSE	FALSE	FALSE	FALSE	FALSE
rs6794461	chr3:157831054	0.0126518	0.02538	0.108903	0.182739	FALSE	FALSE	FALSE	FALSE	TRUE	TRUE
rs6795710	chr3:158275033	0.253515	0.24358	0.402904	0.335862	FALSE	FALSE	FALSE	FALSE	FALSE	FALSE
rs6797626	chr3:157831806	0.129687	0.13442	0.323397	0.290041	FALSE	FALSE	FALSE	FALSE	FALSE	FALSE
rs6798355	chr3:157809387	0.0605169	0.07286	0.239489	0.250161	FALSE	FALSE	FALSE	FALSE	FALSE	FALSE
rs6798590	chr3:44556861	0.569405	0.54612	0.54181	0.450854	FALSE	FALSE	FALSE	FALSE	FALSE	FALSE
rs68002629	chr14:67778387	NA	NA	NA	NA	FALSE	FALSE	FALSE	FALSE	FALSE	FALSE
rs6801887	chr3:44587853	0.00117487	0.00692	0.0250736	0.128107	TRUE	FALSE	FALSE	TRUE	TRUE	TRUE
rs6808641	chr3:44610387	NA	NA	NA	NA	FALSE	FALSE	FALSE	FALSE	FALSE	FALSE
rs6809116	chr3:44712097	0.650236	0.62736	0.553611	0.463479	FALSE	FALSE	FALSE	FALSE	FALSE	FALSE
rs6809619	chr3:44587425	0.473124	0.45006	0.510616	0.421405	FALSE	FALSE	FALSE	FALSE	FALSE	FALSE
rs6814458	chr4:123520842	NA	NA	NA	NA	FALSE	FALSE	FALSE	FALSE	FALSE	FALSE
rs681446	chr5:88054292	NA	NA	NA	NA	FALSE	FALSE	FALSE	FALSE	FALSE	FALSE
rs6829845	chr4:123510766	NA	NA	NA	NA	FALSE	FALSE	FALSE	FALSE	FALSE	FALSE
rs6870983	chr5:87697533	NA	NA	NA	NA	FALSE	FALSE	FALSE	FALSE	FALSE	FALSE
rs6879217	chr5:139731232	NA	NA	NA	NA	FALSE	FALSE	FALSE	FALSE	FALSE	FALSE
rs6893225	chr5:139779258	0.0137935	0.02668	0.110087	0.182739	FALSE	FALSE	FALSE	FALSE	TRUE	TRUE
rs6893807	chr5:87965021	NA	NA	NA	NA	FALSE	FALSE	FALSE	FALSE	FALSE	FALSE
rs6900292	chr6:105413370	1.18613e-05	0.00066	0.00050628	0.0244412	TRUE	TRUE	TRUE	TRUE	TRUE	TRUE
rs6902661	chr6:20605982	0.0379105	0.05132	0.187407	0.219171	FALSE	FALSE	FALSE	FALSE	FALSE	TRUE
rs6903415	chr6:20532183	0.0181287	0.03154	0.124439	0.187349	FALSE	FALSE	FALSE	FALSE	TRUE	TRUE
rs6907459	chr6:20589330	NA	NA	NA	NA	FALSE	FALSE	FALSE	FALSE	FALSE	FALSE
rs6907767	chr6:20589341	0.0642079	0.07622	0.245952	0.252819	FALSE	FALSE	FALSE	FALSE	FALSE	FALSE
rs6908689	chr6:99665546	NA	NA	NA	NA	FALSE	FALSE	FALSE	FALSE	FALSE	FALSE
rs6909467	chr6:20533162	NA	NA	NA	NA	FALSE	FALSE	FALSE	FALSE	FALSE	FALSE
rs6910034	chr6:105133622	NA	NA	NA	NA	FALSE	FALSE	FALSE	FALSE	FALSE	FALSE
rs6917917	chr6:99550606	0.183376	0.18252	0.351215	0.303294	FALSE	FALSE	FALSE	FALSE	FALSE	FALSE
rs6918457	chr6:20566456	NA	NA	NA	NA	FALSE	FALSE	FALSE	FALSE	FALSE	FALSE
rs6923683	chr6:20530393	0.561065	0.53774	0.538006	0.44743	FALSE	FALSE	FALSE	FALSE	FALSE	FALSE
rs6929352	chr6:105204621	0.420154	0.39784	0.50014	0.410877	FALSE	FALSE	FALSE	FALSE	FALSE	FALSE
rs6930283	chr6:20589370	NA	NA	NA	NA	FALSE	FALSE	FALSE	FALSE	FALSE	FALSE
rs693815	chr11:94253058	0.413578	0.3921	0.499705	0.410725	FALSE	FALSE	FALSE	FALSE	FALSE	FALSE
rs694617	chr11:31825518	0.174165	0.1746	0.349215	0.303243	FALSE	FALSE	FALSE	FALSE	FALSE	FALSE
rs6951493	chr7:2257612	0.0291152	0.04324	0.156987	0.202056	FALSE	FALSE	FALSE	FALSE	FALSE	TRUE
rs6952808	chr7:1886535	0.0978335	0.10646	0.283378	0.266041	FALSE	FALSE	FALSE	FALSE	FALSE	FALSE
rs6953693	chr7:1886388	0.164293	0.16586	0.345824	0.302965	FALSE	FALSE	FALSE	FALSE	FALSE	FALSE
rs6960603	chr7:140772399	0.39072	0.37088	0.494634	0.407261	FALSE	FALSE	FALSE	FALSE	FALSE	FALSE
rs6967286	chr7:2212758	0.157841	0.16016	0.344437	0.302827	FALSE	FALSE	FALSE	FALSE	FALSE	FALSE
rs6977733	chr7:1886725	0.738653	0.71776	0.580018	0.488992	FALSE	FALSE	FALSE	FALSE	FALSE	FALSE
rs702418	chr7:121982106	NA	NA	NA	NA	FALSE	FALSE	FALSE	FALSE	FALSE	FALSE
rs7074734	chr10:69481795	0.0129666	0.02584	0.109132	0.182739	FALSE	FALSE	FALSE	FALSE	TRUE	TRUE
rs7077436	chr10:126230878	0.687115	0.66538	0.564006	0.473855	FALSE	FALSE	FALSE	FALSE	FALSE	FALSE
rs7080662	chr10:69579057	0.0423045	0.05548	0.195967	0.22262	FALSE	FALSE	FALSE	FALSE	FALSE	TRUE
rs7086302	chr10:69413336	NA	NA	NA	NA	FALSE	FALSE	FALSE	FALSE	FALSE	FALSE
rs7086626	chr10:126262700	0.938253	0.93134	0.627299	0.54047	FALSE	FALSE	FALSE	FALSE	FALSE	FALSE
rs7089724	chr10:69366379	0.433887	0.41146	0.508159	0.417789	FALSE	FALSE	FALSE	FALSE	FALSE	FALSE
rs7093628	chr10:126237467	0.293937	0.28002	0.435847	0.36024	FALSE	FALSE	FALSE	FALSE	FALSE	FALSE
rs7096745	chr10:69609305	0.219575	0.21306	0.384277	0.323178	FALSE	FALSE	FALSE	FALSE	FALSE	FALSE
rs70988775	chr5:140155905	0.0138169	0.02668	0.110087	0.182739	FALSE	FALSE	FALSE	FALSE	TRUE	TRUE
rs70990562	chr1:8411211	NA	NA	NA	NA	FALSE	FALSE	FALSE	FALSE	FALSE	FALSE
rs7102518	chr11:94319285	0.897169	0.88674	0.620245	0.532096	FALSE	FALSE	FALSE	FALSE	FALSE	FALSE
rs71068856	chr1:96467892	0.189956	0.1882	0.356145	0.305631	FALSE	FALSE	FALSE	FALSE	FALSE	FALSE
rs7110167	chr11:94320237	0.435174	0.41268	0.508159	0.417789	FALSE	FALSE	FALSE	FALSE	FALSE	FALSE
rs71123844	chr14:64863965	NA	NA	NA	NA	FALSE	FALSE	FALSE	FALSE	FALSE	FALSE
rs7120587	chr11:94319473	0.759073	0.74068	0.585332	0.495682	FALSE	FALSE	FALSE	FALSE	FALSE	FALSE
rs7125290	chr11:31595437	NA	NA	NA	NA	FALSE	FALSE	FALSE	FALSE	FALSE	FALSE
rs71305371	chr11:94286894	0.658905	0.63662	0.556915	0.46684	FALSE	FALSE	FALSE	FALSE	FALSE	FALSE
rs71386939	chr16:71928693	0.330879	0.3133	0.466267	0.38346	FALSE	FALSE	FALSE	FALSE	FALSE	FALSE
rs71391445	chr16:72205021	NA	NA	NA	NA	FALSE	FALSE	FALSE	FALSE	FALSE	FALSE
rs71484573	chr10:126296914	0.960855	0.95722	0.630961	0.545353	FALSE	FALSE	FALSE	FALSE	FALSE	FALSE
rs7149535	chr14:67735368	0.0105363	0.02262	0.102529	0.182739	FALSE	FALSE	FALSE	FALSE	TRUE	TRUE
rs7151163	chr14:64857096	0.0246998	0.03842	0.147598	0.19574	FALSE	FALSE	FALSE	FALSE	TRUE	TRUE
rs71525363	chr7:2268792	0.635885	0.61264	0.553611	0.463008	FALSE	FALSE	FALSE	FALSE	FALSE	FALSE
rs7153965	chr14:67778215	0.0020043	0.00898	0.0344761	0.132521	TRUE	FALSE	FALSE	TRUE	TRUE	TRUE
rs71549424	chr6:105356838	0.339896	0.32164	0.469077	0.385114	FALSE	FALSE	FALSE	FALSE	FALSE	FALSE
rs71580759	chr5:87770123	NA	NA	NA	NA	FALSE	FALSE	FALSE	FALSE	FALSE	FALSE
rs7194397	chr16:72128299	0.00630215	0.0167	0.0738422	0.169767	FALSE	FALSE	FALSE	FALSE	TRUE	TRUE
rs7195988	chr16:71963186	0.574613	0.55132	0.54435	0.453246	FALSE	FALSE	FALSE	FALSE	FALSE	FALSE
rs7201643	chr16:72100780	0.437946	0.41526	0.508159	0.417789	FALSE	FALSE	FALSE	FALSE	FALSE	FALSE
rs72227530	chr11:94143158	NA	NA	NA	NA	FALSE	FALSE	FALSE	FALSE	FALSE	FALSE
rs7227402	chr18:50895766	NA	NA	NA	NA	FALSE	FALSE	FALSE	FALSE	FALSE	FALSE
rs7230446	chr18:50723179	NA	NA	NA	NA	FALSE	FALSE	FALSE	FALSE	FALSE	FALSE
rs7231363	chr18:52547756	0.28316	0.27046	0.425142	0.352312	FALSE	FALSE	FALSE	FALSE	FALSE	FALSE
rs7232786	chr18:52574116	NA	NA	NA	NA	FALSE	FALSE	FALSE	FALSE	FALSE	FALSE
rs7234521	chr18:50523841	NA	NA	NA	NA	FALSE	FALSE	FALSE	FALSE	FALSE	FALSE
rs7238466	chr18:50523959	0.00180839	0.00854	0.0327464	0.132521	TRUE	FALSE	FALSE	TRUE	TRUE	TRUE
rs7243008	chr18:50750684	NA	NA	NA	NA	FALSE	FALSE	FALSE	FALSE	FALSE	FALSE
rs7243467	chr18:50424363	0.643599	0.6204	0.553611	0.463479	FALSE	FALSE	FALSE	FALSE	FALSE	FALSE
rs7244124	chr18:50424710	0.508802	0.48588	0.519604	0.430639	FALSE	FALSE	FALSE	FALSE	FALSE	FALSE
rs725866	chr3:44765533	NA	NA	NA	NA	FALSE	FALSE	FALSE	FALSE	FALSE	FALSE
rs72635792	chr1:8378599	9.36683e-06	0.00062	0.000430562	0.0244412	TRUE	TRUE	TRUE	TRUE	TRUE	TRUE
rs72798896	chr5:139978645	0.787096	0.76988	0.593612	0.503906	FALSE	FALSE	FALSE	FALSE	FALSE	FALSE
rs72860788	chr3:44622369	0.96768	0.96462	0.632662	0.547164	FALSE	FALSE	FALSE	FALSE	FALSE	FALSE
rs72904207	chr2:157044693	NA	NA	NA	NA	FALSE	FALSE	FALSE	FALSE	FALSE	FALSE
rs72963850	chr11:94310732	NA	NA	NA	NA	FALSE	FALSE	FALSE	FALSE	FALSE	FALSE
rs72963868	chr11:94317709	0.121792	0.12742	0.319205	0.289741	FALSE	FALSE	FALSE	FALSE	FALSE	FALSE
rs7299774	chr12:89752268	0.00149498	0.00766	0.0288178	0.128107	TRUE	FALSE	FALSE	TRUE	TRUE	TRUE
rs7301287	chr12:84847191	NA	NA	NA	NA	FALSE	FALSE	FALSE	FALSE	FALSE	FALSE
rs73022714	chr3:158256026	NA	NA	NA	NA	FALSE	FALSE	FALSE	FALSE	FALSE	FALSE
rs73022742	chr3:158280053	0.860136	0.84598	0.6103	0.520726	FALSE	FALSE	FALSE	FALSE	FALSE	FALSE
rs73022770	chr3:158294295	NA	NA	NA	NA	FALSE	FALSE	FALSE	FALSE	FALSE	FALSE
rs73038441	chr7:2139286	0.0684838	0.08016	0.251087	0.253575	FALSE	FALSE	FALSE	FALSE	FALSE	FALSE
rs73038442	chr7:2139457	0.133137	0.13802	0.323397	0.290041	FALSE	FALSE	FALSE	FALSE	FALSE	FALSE
rs73039217	chr7:2178731	0.306974	0.2917	0.447408	0.368859	FALSE	FALSE	FALSE	FALSE	FALSE	FALSE
rs7304209	chr12:84670031	0.239468	0.23112	0.39421	0.330095	FALSE	FALSE	FALSE	FALSE	FALSE	FALSE
rs73046323	chr7:1882795	0.00819614	0.01952	0.089625	0.182739	FALSE	FALSE	FALSE	FALSE	TRUE	TRUE
rs73048919	chr7:2103637	0.0273771	0.04134	0.152747	0.199507	FALSE	FALSE	FALSE	FALSE	TRUE	TRUE
rs7307149	chr12:84969619	0.596406	0.57278	0.54731	0.45603	FALSE	FALSE	FALSE	FALSE	FALSE	FALSE
rs73084558	chr3:44240266	0.910126	0.90062	0.622979	0.534853	FALSE	FALSE	FALSE	FALSE	FALSE	FALSE
rs73090417	chr3:44397224	0.301787	0.28682	0.443194	0.365463	FALSE	FALSE	FALSE	FALSE	FALSE	FALSE
rs73090419	chr3:44397447	0.672811	0.65134	0.559929	0.470317	FALSE	FALSE	FALSE	FALSE	FALSE	FALSE
rs73090425	chr3:44401645	NA	NA	NA	NA	FALSE	FALSE	FALSE	FALSE	FALSE	FALSE
rs7309276	chr12:84994742	NA	NA	NA	NA	FALSE	FALSE	FALSE	FALSE	FALSE	FALSE
rs7309488	chr12:84641934	NA	NA	NA	NA	FALSE	FALSE	FALSE	FALSE	FALSE	FALSE
rs73154307	chr3:158212541	NA	NA	NA	NA	FALSE	FALSE	FALSE	FALSE	FALSE	FALSE
rs73154326	chr3:158254806	NA	NA	NA	NA	FALSE	FALSE	FALSE	FALSE	FALSE	FALSE
rs73154340	chr3:158276914	0.533815	0.50974	0.524442	0.434562	FALSE	FALSE	FALSE	FALSE	FALSE	FALSE
rs73157727	chr12:84914892	NA	NA	NA	NA	FALSE	FALSE	FALSE	FALSE	FALSE	FALSE
rs73157786	chr12:84943892	NA	NA	NA	NA	FALSE	FALSE	FALSE	FALSE	FALSE	FALSE
rs73158329	chr3:158467950	0.133226	0.13804	0.323397	0.290041	FALSE	FALSE	FALSE	FALSE	FALSE	FALSE
rs73158334	chr3:158479903	0.459066	0.43626	0.510616	0.421405	FALSE	FALSE	FALSE	FALSE	FALSE	FALSE
rs73158361	chr3:158512751	0.124721	0.13008	0.323397	0.290041	FALSE	FALSE	FALSE	FALSE	FALSE	FALSE
rs73164066	chr3:157828781	NA	NA	NA	NA	FALSE	FALSE	FALSE	FALSE	FALSE	FALSE
rs73165483	chr7:140619641	0.434635	0.4122	0.508159	0.417789	FALSE	FALSE	FALSE	FALSE	FALSE	FALSE
rs73168713	chr3:158031211	NA	NA	NA	NA	FALSE	FALSE	FALSE	FALSE	FALSE	FALSE
rs73172109	chr3:158154953	NA	NA	NA	NA	FALSE	FALSE	FALSE	FALSE	FALSE	FALSE
rs73172122	chr3:158182743	0.497712	0.47496	0.518635	0.429718	FALSE	FALSE	FALSE	FALSE	FALSE	FALSE
rs73265639	chr14:64949691	NA	NA	NA	NA	FALSE	FALSE	FALSE	FALSE	FALSE	FALSE
rs73265640	chr14:64949801	NA	NA	NA	NA	FALSE	FALSE	FALSE	FALSE	FALSE	FALSE
rs73265641	chr14:64949864	NA	NA	NA	NA	FALSE	FALSE	FALSE	FALSE	FALSE	FALSE
rs73276994	chr14:67660834	0.505993	0.48322	0.518635	0.429718	FALSE	FALSE	FALSE	FALSE	FALSE	FALSE
rs73282766	chr14:67778401	NA	NA	NA	NA	FALSE	FALSE	FALSE	FALSE	FALSE	FALSE
rs733611	chr7:2256779	NA	NA	NA	NA	FALSE	FALSE	FALSE	FALSE	FALSE	FALSE
rs73492596	chr7:140514925	0.0547596	0.06732	0.224127	0.238627	FALSE	FALSE	FALSE	FALSE	FALSE	TRUE
rs737477	chr10:69647605	0.378198	0.35816	0.494634	0.407211	FALSE	FALSE	FALSE	FALSE	FALSE	FALSE
rs7382827	chr6:105354743	0.020903	0.03478	0.138788	0.19574	FALSE	FALSE	FALSE	FALSE	TRUE	TRUE
rs7429291	chr3:44397460	NA	NA	NA	NA	FALSE	FALSE	FALSE	FALSE	FALSE	FALSE
rs74350119	chr6:105375070	NA	NA	NA	NA	FALSE	FALSE	FALSE	FALSE	FALSE	FALSE
rs74429030	chr5:87770506	0.089618	0.09922	0.276999	0.263127	FALSE	FALSE	FALSE	FALSE	FALSE	FALSE
rs74440022	chr1:71509335	NA	NA	NA	NA	FALSE	FALSE	FALSE	FALSE	FALSE	FALSE
rs74549838	chr3:44622701	0.0313475	0.04526	0.164318	0.205834	FALSE	FALSE	FALSE	FALSE	FALSE	TRUE
rs745565	chr7:2256689	0.904992	0.89512	0.621601	0.53342	FALSE	FALSE	FALSE	FALSE	FALSE	FALSE
rs745566	chr7:2256406	0.0406853	0.05396	0.192954	0.222029	FALSE	FALSE	FALSE	FALSE	FALSE	TRUE
rs74719503	chr10:69564969	NA	NA	NA	NA	FALSE	FALSE	FALSE	FALSE	FALSE	FALSE
rs7481006	chr11:94036474	0.203963	0.19932	0.36601	0.310323	FALSE	FALSE	FALSE	FALSE	FALSE	FALSE
rs74897395	chr3:44400661	0.664674	0.64276	0.558268	0.468397	FALSE	FALSE	FALSE	FALSE	FALSE	FALSE
rs7504750	chr18:50547640	0.873548	0.86052	0.611788	0.523007	FALSE	FALSE	FALSE	FALSE	FALSE	FALSE
rs7504773	chr18:50547529	0.952869	0.94798	0.627787	0.541875	FALSE	FALSE	FALSE	FALSE	FALSE	FALSE
rs7505145	chr18:50711776	NA	NA	NA	NA	FALSE	FALSE	FALSE	FALSE	FALSE	FALSE
rs7506909	chr18:50620087	0.547227	0.52362	0.53258	0.442135	FALSE	FALSE	FALSE	FALSE	FALSE	FALSE
rs7513962	chr1:96952532	0.247909	0.23884	0.399304	0.333765	FALSE	FALSE	FALSE	FALSE	FALSE	FALSE
rs75164831	chr11:94143833	NA	NA	NA	NA	FALSE	FALSE	FALSE	FALSE	FALSE	FALSE
rs75214722	chr5:87565725	0.260935	0.2502	0.408182	0.339572	FALSE	FALSE	FALSE	FALSE	FALSE	FALSE
rs75251748	chr10:69856136	0.100998	0.10912	0.284182	0.266041	FALSE	FALSE	FALSE	FALSE	FALSE	FALSE
rs75251817	chr12:84781369	NA	NA	NA	NA	FALSE	FALSE	FALSE	FALSE	FALSE	FALSE
rs7525653	chr1:96952534	0.9278	0.91972	0.626728	0.538919	FALSE	FALSE	FALSE	FALSE	FALSE	FALSE
rs75283212	chr4:123140934	NA	NA	NA	NA	FALSE	FALSE	FALSE	FALSE	FALSE	FALSE
rs75418071	chr18:52721767	0.24231	0.2335	0.395943	0.331015	FALSE	FALSE	FALSE	FALSE	FALSE	FALSE
rs7541994	chr1:96984344	0.448354	0.42522	0.510616	0.420291	FALSE	FALSE	FALSE	FALSE	FALSE	FALSE
rs7577593	chr2:144191179	NA	NA	NA	NA	FALSE	FALSE	FALSE	FALSE	FALSE	FALSE
rs75984879	chr1:71201910	NA	NA	NA	NA	FALSE	FALSE	FALSE	FALSE	FALSE	FALSE
rs7608024	chr2:144185670	0.000299532	0.00354	0.0081359	0.0834234	TRUE	FALSE	TRUE	TRUE	TRUE	TRUE
rs7612349	chr3:44402264	0.0459646	0.05912	0.201962	0.224788	FALSE	FALSE	FALSE	FALSE	FALSE	TRUE
rs7613814	chr3:158286103	NA	NA	NA	NA	FALSE	FALSE	FALSE	FALSE	FALSE	FALSE
rs7617304	chr3:158463101	NA	NA	NA	NA	FALSE	FALSE	FALSE	FALSE	FALSE	FALSE
rs7620927	chr3:158245883	NA	NA	NA	NA	FALSE	FALSE	FALSE	FALSE	FALSE	FALSE
rs76236717	chr6:105406324	NA	NA	NA	NA	FALSE	FALSE	FALSE	FALSE	FALSE	FALSE
rs7625504	chr3:44585580	0.729289	0.70742	0.576448	0.485316	FALSE	FALSE	FALSE	FALSE	FALSE	FALSE
rs7625596	chr3:44585672	0.149381	0.15268	0.339042	0.300545	FALSE	FALSE	FALSE	FALSE	FALSE	FALSE
rs76277761	chr3:44240543	0.501101	0.47832	0.518635	0.429718	FALSE	FALSE	FALSE	FALSE	FALSE	FALSE
rs7627777	chr3:44620008	0.377903	0.35786	0.494634	0.407211	FALSE	FALSE	FALSE	FALSE	FALSE	FALSE
rs7630176	chr3:157829953	0.862864	0.84854	0.610922	0.521239	FALSE	FALSE	FALSE	FALSE	FALSE	FALSE
rs76378762	chr5:87683717	NA	NA	NA	NA	FALSE	FALSE	FALSE	FALSE	FALSE	FALSE
rs7638518	chr3:158286742	NA	NA	NA	NA	FALSE	FALSE	FALSE	FALSE	FALSE	FALSE
rs7638606	chr3:158286839	0.00300645	0.01124	0.0418322	0.135521	TRUE	FALSE	FALSE	TRUE	TRUE	TRUE
rs7649834	chr3:44503732	0.650488	0.62764	0.553611	0.463479	FALSE	FALSE	FALSE	FALSE	FALSE	FALSE
rs7650486	chr3:44619893	0.988058	0.98714	0.641061	0.555965	FALSE	FALSE	FALSE	FALSE	FALSE	FALSE
rs7653558	chr3:44620719	9.70879e-05	0.00194	0.0030535	0.0529365	TRUE	FALSE	TRUE	TRUE	TRUE	TRUE
rs7664452	chr4:123146225	NA	NA	NA	NA	FALSE	FALSE	FALSE	FALSE	FALSE	FALSE
rs7671357	chr4:123126450	NA	NA	NA	NA	FALSE	FALSE	FALSE	FALSE	FALSE	FALSE
rs7676523	chr4:123523279	0.285471	0.27222	0.426469	0.352832	FALSE	FALSE	FALSE	FALSE	FALSE	FALSE
rs7676741	chr4:123523441	NA	NA	NA	NA	FALSE	FALSE	FALSE	FALSE	FALSE	FALSE
rs76931017	chr10:69562826	0.0244011	0.0382	0.147598	0.19574	FALSE	FALSE	FALSE	FALSE	TRUE	TRUE
rs76956000	chr14:67668719	0.251388	0.24166	0.402336	0.335496	FALSE	FALSE	FALSE	FALSE	FALSE	FALSE
rs7708715	chr5:87712519	0.131738	0.13656	0.323397	0.290041	FALSE	FALSE	FALSE	FALSE	FALSE	FALSE
rs7710380	chr5:140156264	0.817165	0.80072	0.598419	0.508742	FALSE	FALSE	FALSE	FALSE	FALSE	FALSE
rs7711117	chr5:139988753	0.779172	0.76174	0.593286	0.503155	FALSE	FALSE	FALSE	FALSE	FALSE	FALSE
rs77180026	chr14:64850912	0.0388224	0.05238	0.187407	0.219171	FALSE	FALSE	FALSE	FALSE	FALSE	TRUE
rs77241189	chr11:94143317	0.149515	0.15284	0.339042	0.300545	FALSE	FALSE	FALSE	FALSE	FALSE	FALSE
rs77284113	chr14:67411822	0.273296	0.26144	0.419827	0.348441	FALSE	FALSE	FALSE	FALSE	FALSE	FALSE
rs7744833	chr6:20581828	0.485471	0.4625	0.515839	0.426382	FALSE	FALSE	FALSE	FALSE	FALSE	FALSE
rs77468007	chr6:105387304	0.183322	0.1825	0.351215	0.303294	FALSE	FALSE	FALSE	FALSE	FALSE	FALSE
rs7748422	chr6:105352312	0.877588	0.86476	0.611788	0.523007	FALSE	FALSE	FALSE	FALSE	FALSE	FALSE
rs7750572	chr6:105349593	NA	NA	NA	NA	FALSE	FALSE	FALSE	FALSE	FALSE	FALSE
rs7751101	chr6:105210495	0.266269	0.25474	0.414358	0.343933	FALSE	FALSE	FALSE	FALSE	FALSE	FALSE
rs7753202	chr6:105215289	0.3909	0.37108	0.494634	0.407261	FALSE	FALSE	FALSE	FALSE	FALSE	FALSE
rs7753519	chr6:20562385	NA	NA	NA	NA	FALSE	FALSE	FALSE	FALSE	FALSE	FALSE
rs7759932	chr6:105356725	0.523378	0.50006	0.522125	0.432815	FALSE	FALSE	FALSE	FALSE	FALSE	FALSE
rs7759938	chr6:105378954	0.176289	0.17658	0.349215	0.303243	FALSE	FALSE	FALSE	FALSE	FALSE	FALSE
rs77629753	chr3:44622551	NA	NA	NA	NA	FALSE	FALSE	FALSE	FALSE	FALSE	FALSE
rs77718743	chr7:140522070	NA	NA	NA	NA	FALSE	FALSE	FALSE	FALSE	FALSE	FALSE
rs7772505	chr6:99666305	NA	NA	NA	NA	FALSE	FALSE	FALSE	FALSE	FALSE	FALSE
rs7772670	chr6:99666588	NA	NA	NA	NA	FALSE	FALSE	FALSE	FALSE	FALSE	FALSE
rs7773432	chr6:105356801	0.5803	0.55696	0.54609	0.454734	FALSE	FALSE	FALSE	FALSE	FALSE	FALSE
rs7778752	chr7:2070517	0.545862	0.52206	0.532118	0.441537	FALSE	FALSE	FALSE	FALSE	FALSE	FALSE
rs77797709	chr10:69563154	0.038468	0.05204	0.187407	0.219171	FALSE	FALSE	FALSE	FALSE	FALSE	TRUE
rs778593	chr5:140027216	0.838873	0.8229	0.606146	0.51588	FALSE	FALSE	FALSE	FALSE	FALSE	FALSE
rs778594	chr5:140027304	0.641414	0.61836	0.553611	0.463479	FALSE	FALSE	FALSE	FALSE	FALSE	FALSE
rs7787274	chr7:2275993	NA	NA	NA	NA	FALSE	FALSE	FALSE	FALSE	FALSE	FALSE
rs7788921	chr7:1915282	0.308536	0.29316	0.447501	0.368905	FALSE	FALSE	FALSE	FALSE	FALSE	FALSE
rs77910749	chr6:98566507	0.0343784	0.04806	0.175584	0.212964	FALSE	FALSE	FALSE	FALSE	FALSE	TRUE
rs7797112	chr7:2085165	NA	NA	NA	NA	FALSE	FALSE	FALSE	FALSE	FALSE	FALSE
rs7799006	chr7:2278226	0.141268	0.1452	0.331048	0.295212	FALSE	FALSE	FALSE	FALSE	FALSE	FALSE
rs78068547	chr10:69896652	NA	NA	NA	NA	FALSE	FALSE	FALSE	FALSE	FALSE	FALSE
rs78105162	chr1:71538705	NA	NA	NA	NA	FALSE	FALSE	FALSE	FALSE	FALSE	FALSE
rs7810757	chr7:140625102	0.181356	0.18098	0.350719	0.303294	FALSE	FALSE	FALSE	FALSE	FALSE	FALSE
rs7810970	chr7:2276385	0.62147	0.59858	0.549669	0.459356	FALSE	FALSE	FALSE	FALSE	FALSE	FALSE
rs78229627	chr12:84703867	0.1937	0.19162	0.356145	0.305631	FALSE	FALSE	FALSE	FALSE	FALSE	FALSE
rs78250315	chr10:69883963	0.664951	0.64298	0.558268	0.468397	FALSE	FALSE	FALSE	FALSE	FALSE	FALSE
rs78323718	chr3:62557237	0.137738	0.1422	0.326617	0.292554	FALSE	FALSE	FALSE	FALSE	FALSE	FALSE
rs78595291	chr3:158272222	0.680736	0.65936	0.561857	0.472162	FALSE	FALSE	FALSE	FALSE	FALSE	FALSE
rs78625763	chr11:94221438	0.468605	0.4458	0.510616	0.421405	FALSE	FALSE	FALSE	FALSE	FALSE	FALSE
rs78641116	chr1:8374297	NA	NA	NA	NA	FALSE	FALSE	FALSE	FALSE	FALSE	FALSE
rs78661731	chr6:105374957	NA	NA	NA	NA	FALSE	FALSE	FALSE	FALSE	FALSE	FALSE
rs78726586	chr12:84507622	NA	NA	NA	NA	FALSE	FALSE	FALSE	FALSE	FALSE	FALSE
rs78756744	chr6:105376197	0.3669	0.3475	0.4901	0.402679	FALSE	FALSE	FALSE	FALSE	FALSE	FALSE
rs78880136	chr6:105153814	NA	NA	NA	NA	FALSE	FALSE	FALSE	FALSE	FALSE	FALSE
rs7907573	chr10:69543215	0.163583	0.16534	0.345824	0.302965	FALSE	FALSE	FALSE	FALSE	FALSE	FALSE
rs79153385	chr11:94044842	0.723064	0.70122	0.574573	0.483441	FALSE	FALSE	FALSE	FALSE	FALSE	FALSE
rs7920380	chr10:69857609	NA	NA	NA	NA	FALSE	FALSE	FALSE	FALSE	FALSE	FALSE
rs79269275	chr10:69647397	0.521619	0.4984	0.522114	0.432815	FALSE	FALSE	FALSE	FALSE	FALSE	FALSE
rs7927312	chr11:94287489	0.711001	0.68968	0.569409	0.479265	FALSE	FALSE	FALSE	FALSE	FALSE	FALSE
rs7927463	chr11:94287580	0.85132	0.83668	0.609307	0.519491	FALSE	FALSE	FALSE	FALSE	FALSE	FALSE
rs7936522	chr11:31839182	0.333293	0.31582	0.466267	0.38346	FALSE	FALSE	FALSE	FALSE	FALSE	FALSE
rs7946385	chr11:94290449	NA	NA	NA	NA	FALSE	FALSE	FALSE	FALSE	FALSE	FALSE
rs7955284	chr12:84962621	0.176679	0.177	0.349215	0.303243	FALSE	FALSE	FALSE	FALSE	FALSE	FALSE
rs7955525	chr12:84766776	NA	NA	NA	NA	FALSE	FALSE	FALSE	FALSE	FALSE	FALSE
rs7959122	chr12:84993595	0.0514994	0.06438	0.212237	0.230192	FALSE	FALSE	FALSE	FALSE	FALSE	TRUE
rs7961334	chr12:84725281	NA	NA	NA	NA	FALSE	FALSE	FALSE	FALSE	FALSE	FALSE
rs79678646	chr14:67666350	0.0923908	0.10152	0.276999	0.263127	FALSE	FALSE	FALSE	FALSE	FALSE	FALSE
rs7973519	chr12:84684752	NA	NA	NA	NA	FALSE	FALSE	FALSE	FALSE	FALSE	FALSE
rs7973742	chr12:84729303	NA	NA	NA	NA	FALSE	FALSE	FALSE	FALSE	FALSE	FALSE
rs797419	chr5:88168955	0.0451944	0.05816	0.201542	0.224788	FALSE	FALSE	FALSE	FALSE	FALSE	TRUE
rs7975445	chr12:84952690	NA	NA	NA	NA	FALSE	FALSE	FALSE	FALSE	FALSE	FALSE
rs7978008	chr12:84511125	NA	NA	NA	NA	FALSE	FALSE	FALSE	FALSE	FALSE	FALSE
rs7978319	chr12:84958656	NA	NA	NA	NA	FALSE	FALSE	FALSE	FALSE	FALSE	FALSE
rs7980768	chr12:84941602	NA	NA	NA	NA	FALSE	FALSE	FALSE	FALSE	FALSE	FALSE
rs79840416	chr6:105444115	NA	NA	NA	NA	FALSE	FALSE	FALSE	FALSE	FALSE	FALSE
rs798679	chr7:121989798	0.275706	0.26368	0.421362	0.349629	FALSE	FALSE	FALSE	FALSE	FALSE	FALSE
rs798690	chr7:121994806	0.0762291	0.0868	0.262363	0.259106	FALSE	FALSE	FALSE	FALSE	FALSE	FALSE
rs79959500	chr18:50396635	0.281622	0.269	0.424138	0.351449	FALSE	FALSE	FALSE	FALSE	FALSE	FALSE
rs80034976	chr18:50893647	NA	NA	NA	NA	FALSE	FALSE	FALSE	FALSE	FALSE	FALSE
rs8010584	chr14:64853676	0.759982	0.74182	0.585332	0.495682	FALSE	FALSE	FALSE	FALSE	FALSE	FALSE
rs801091	chr7:140652213	NA	NA	NA	NA	FALSE	FALSE	FALSE	FALSE	FALSE	FALSE
rs801094	chr7:140653281	0.145336	0.14904	0.33662	0.299496	FALSE	FALSE	FALSE	FALSE	FALSE	FALSE
rs801125	chr7:140718593	0.600835	0.5773	0.54731	0.456331	FALSE	FALSE	FALSE	FALSE	FALSE	FALSE
rs801127	chr7:140728075	NA	NA	NA	NA	FALSE	FALSE	FALSE	FALSE	FALSE	FALSE
rs80117551	chr10:69834828	0.257416	0.24704	0.405866	0.337937	FALSE	FALSE	FALSE	FALSE	FALSE	FALSE
rs801183	chr5:140091115	NA	NA	NA	NA	FALSE	FALSE	FALSE	FALSE	FALSE	FALSE
rs801184	chr5:140090810	0.0936188	0.1025	0.276999	0.263127	FALSE	FALSE	FALSE	FALSE	FALSE	FALSE
rs8016024	chr14:67827478	0.559204	0.53578	0.538006	0.44743	FALSE	FALSE	FALSE	FALSE	FALSE	FALSE
rs8020720	chr14:67798394	NA	NA	NA	NA	FALSE	FALSE	FALSE	FALSE	FALSE	FALSE
rs8020850	chr14:67819602	NA	NA	NA	NA	FALSE	FALSE	FALSE	FALSE	FALSE	FALSE
rs80260391	chr1:71514456	NA	NA	NA	NA	FALSE	FALSE	FALSE	FALSE	FALSE	FALSE
rs8057568	chr16:71811995	NA	NA	NA	NA	FALSE	FALSE	FALSE	FALSE	FALSE	FALSE
rs8062427	chr16:6335331	NA	NA	NA	NA	FALSE	FALSE	FALSE	FALSE	FALSE	FALSE
rs8062946	chr16:71930807	0.416464	0.39482	0.499705	0.410725	FALSE	FALSE	FALSE	FALSE	FALSE	FALSE
rs8063403	chr16:71931032	0.0108026	0.02296	0.102529	0.182739	FALSE	FALSE	FALSE	FALSE	TRUE	TRUE
rs8083099	chr18:52635093	0.505913	0.48314	0.518635	0.429718	FALSE	FALSE	FALSE	FALSE	FALSE	FALSE
rs8095327	chr18:50688080	NA	NA	NA	NA	FALSE	FALSE	FALSE	FALSE	FALSE	FALSE
rs8096407	chr18:50454084	NA	NA	NA	NA	FALSE	FALSE	FALSE	FALSE	FALSE	FALSE
rs8096650	chr18:50454139	NA	NA	NA	NA	FALSE	FALSE	FALSE	FALSE	FALSE	FALSE
rs8096807	chr18:50454257	NA	NA	NA	NA	FALSE	FALSE	FALSE	FALSE	FALSE	FALSE
rs8096819	chr18:50454330	NA	NA	NA	NA	FALSE	FALSE	FALSE	FALSE	FALSE	FALSE
rs8097335	chr18:50454598	0.0968981	0.10566	0.282818	0.266041	FALSE	FALSE	FALSE	FALSE	FALSE	FALSE
rs8098649	chr18:50454814	NA	NA	NA	NA	FALSE	FALSE	FALSE	FALSE	FALSE	FALSE
rs8099160	chr18:50752610	0.220636	0.21408	0.384277	0.323178	FALSE	FALSE	FALSE	FALSE	FALSE	FALSE
rs827187	chr3:158047443	0.0108094	0.02296	0.102529	0.182739	FALSE	FALSE	FALSE	FALSE	TRUE	TRUE
rs827188	chr3:158047753	0.466051	0.44334	0.510616	0.421405	FALSE	FALSE	FALSE	FALSE	FALSE	FALSE
rs847734	chr1:71438092	NA	NA	NA	NA	FALSE	FALSE	FALSE	FALSE	FALSE	FALSE
rs9284880	chr3:44759389	0.888801	0.87738	0.616146	0.527701	FALSE	FALSE	FALSE	FALSE	FALSE	FALSE
rs9293497	chr5:87389608	NA	NA	NA	NA	FALSE	FALSE	FALSE	FALSE	FALSE	FALSE
rs9311361	chr3:44796132	0.130809	0.1355	0.323397	0.290041	FALSE	FALSE	FALSE	FALSE	FALSE	FALSE
rs931221	chr12:84721107	NA	NA	NA	NA	FALSE	FALSE	FALSE	FALSE	FALSE	FALSE
rs931223	chr12:84724337	NA	NA	NA	NA	FALSE	FALSE	FALSE	FALSE	FALSE	FALSE
rs9322812	chr6:105194651	0.18007	0.17982	0.350301	0.30326	FALSE	FALSE	FALSE	FALSE	FALSE	FALSE
rs9322814	chr6:105210604	0.716099	0.69464	0.571317	0.480823	FALSE	FALSE	FALSE	FALSE	FALSE	FALSE
rs9322815	chr6:105210682	0.424219	0.40194	0.500176	0.411141	FALSE	FALSE	FALSE	FALSE	FALSE	FALSE
rs9323451	chr14:64971749	0.629578	0.60666	0.55165	0.461179	FALSE	FALSE	FALSE	FALSE	FALSE	FALSE
rs9323452	chr14:64972144	0.841475	0.82608	0.606739	0.516775	FALSE	FALSE	FALSE	FALSE	FALSE	FALSE
rs9326094	chr1:71569951	NA	NA	NA	NA	FALSE	FALSE	FALSE	FALSE	FALSE	FALSE
rs932658	chr10:69644217	0.650081	0.62706	0.553611	0.463479	FALSE	FALSE	FALSE	FALSE	FALSE	FALSE
rs9350260	chr6:20576290	NA	NA	NA	NA	FALSE	FALSE	FALSE	FALSE	FALSE	FALSE
rs9368202	chr6:20563019	NA	NA	NA	NA	FALSE	FALSE	FALSE	FALSE	FALSE	FALSE
rs9368214	chr6:20619830	NA	NA	NA	NA	FALSE	FALSE	FALSE	FALSE	FALSE	FALSE
rs9373781	chr6:105321862	NA	NA	NA	NA	FALSE	FALSE	FALSE	FALSE	FALSE	FALSE
rs9377663	chr6:105132703	NA	NA	NA	NA	FALSE	FALSE	FALSE	FALSE	FALSE	FALSE
rs9377679	chr6:105345036	NA	NA	NA	NA	FALSE	FALSE	FALSE	FALSE	FALSE	FALSE
rs9386433	chr6:105397591	NA	NA	NA	NA	FALSE	FALSE	FALSE	FALSE	FALSE	FALSE
rs9391227	chr6:105158634	0.464065	0.44112	0.510616	0.421405	FALSE	FALSE	FALSE	FALSE	FALSE	FALSE
rs9391248	chr6:105322663	NA	NA	NA	NA	FALSE	FALSE	FALSE	FALSE	FALSE	FALSE
rs9391252	chr6:105360586	NA	NA	NA	NA	FALSE	FALSE	FALSE	FALSE	FALSE	FALSE
rs9391253	chr6:105367616	0.792159	0.77492	0.593612	0.503906	FALSE	FALSE	FALSE	FALSE	FALSE	FALSE
rs9391254	chr6:105377347	0.307975	0.2927	0.447501	0.368905	FALSE	FALSE	FALSE	FALSE	FALSE	FALSE
rs9399896	chr6:105216969	0.325209	0.30848	0.464162	0.381851	FALSE	FALSE	FALSE	FALSE	FALSE	FALSE
rs9399898	chr6:105270593	0.442508	0.41972	0.509495	0.419276	FALSE	FALSE	FALSE	FALSE	FALSE	FALSE
rs9404586	chr6:105332814	NA	NA	NA	NA	FALSE	FALSE	FALSE	FALSE	FALSE	FALSE
rs9404590	chr6:105401013	0.730118	0.70846	0.576448	0.485316	FALSE	FALSE	FALSE	FALSE	FALSE	FALSE
rs9424977	chr1:72725344	NA	NA	NA	NA	FALSE	FALSE	FALSE	FALSE	FALSE	FALSE
rs9465844	chr6:20630472	0.534477	0.51046	0.524442	0.434562	FALSE	FALSE	FALSE	FALSE	FALSE	FALSE
rs9499926	chr6:105153522	0.806979	0.79028	0.59474	0.505384	FALSE	FALSE	FALSE	FALSE	FALSE	FALSE
rs9499928	chr6:105153845	NA	NA	NA	NA	FALSE	FALSE	FALSE	FALSE	FALSE	FALSE
rs9499954	chr6:105205826	NA	NA	NA	NA	FALSE	FALSE	FALSE	FALSE	FALSE	FALSE
rs9641684	chr7:122003966	0.159155	0.16142	0.344437	0.302827	FALSE	FALSE	FALSE	FALSE	FALSE	FALSE
rs9647354	chr3:44383056	NA	NA	NA	NA	FALSE	FALSE	FALSE	FALSE	FALSE	FALSE
rs9669137	chr12:84751430	0.418953	0.3969	0.499705	0.410725	FALSE	FALSE	FALSE	FALSE	FALSE	FALSE
rs972900	chr18:35335646	0.524833	0.50134	0.522704	0.4332	FALSE	FALSE	FALSE	FALSE	FALSE	FALSE
rs9734541	chr11:94084401	0.409562	0.38818	0.498552	0.410009	FALSE	FALSE	FALSE	FALSE	FALSE	FALSE
rs9765406	chr5:140306129	0.916474	0.9075	0.624463	0.536481	FALSE	FALSE	FALSE	FALSE	FALSE	FALSE
rs9807185	chr18:50547499	0.707657	0.6864	0.569087	0.478786	FALSE	FALSE	FALSE	FALSE	FALSE	FALSE
rs9810216	chr3:44601616	0.0203481	0.03422	0.136622	0.19574	FALSE	FALSE	FALSE	FALSE	TRUE	TRUE
rs9812457	chr3:44383819	0.225994	0.2192	0.385847	0.324698	FALSE	FALSE	FALSE	FALSE	FALSE	FALSE
rs9812643	chr3:44376955	0.670058	0.64842	0.559247	0.469744	FALSE	FALSE	FALSE	FALSE	FALSE	FALSE
rs9812663	chr3:44502108	1.41255e-08	2e-05	2.11023e-06	0.00172817	TRUE	TRUE	TRUE	TRUE	TRUE	TRUE
rs9814256	chr3:44668037	NA	NA	NA	NA	FALSE	FALSE	FALSE	FALSE	FALSE	FALSE
rs9819631	chr3:158288810	0.399301	0.3789	0.495697	0.40794	FALSE	FALSE	FALSE	FALSE	FALSE	FALSE
rs9819766	chr3:44520980	0.0854612	0.09524	0.274997	0.263127	FALSE	FALSE	FALSE	FALSE	FALSE	FALSE
rs9823076	chr3:158153560	NA	NA	NA	NA	FALSE	FALSE	FALSE	FALSE	FALSE	FALSE
rs9833370	chr3:44646623	NA	NA	NA	NA	FALSE	FALSE	FALSE	FALSE	FALSE	FALSE
rs9835270	chr3:44553722	0.218131	0.21176	0.384277	0.323178	FALSE	FALSE	FALSE	FALSE	FALSE	FALSE
rs9843089	chr3:158153792	NA	NA	NA	NA	FALSE	FALSE	FALSE	FALSE	FALSE	FALSE
rs9844619	chr3:158386589	0.867924	0.85422	0.611606	0.522253	FALSE	FALSE	FALSE	FALSE	FALSE	FALSE
rs9847162	chr3:158433893	0.803485	0.78644	0.594499	0.505121	FALSE	FALSE	FALSE	FALSE	FALSE	FALSE
rs9847460	chr3:158154206	NA	NA	NA	NA	FALSE	FALSE	FALSE	FALSE	FALSE	FALSE
rs9847482	chr3:158434137	0.199461	0.19584	0.362283	0.308612	FALSE	FALSE	FALSE	FALSE	FALSE	FALSE
rs9850129	chr3:44532047	0.0262773	0.04002	0.148136	0.19574	FALSE	FALSE	FALSE	FALSE	TRUE	TRUE
rs9852733	chr3:44277339	0.0463249	0.0594	0.20206	0.224788	FALSE	FALSE	FALSE	FALSE	FALSE	TRUE
rs9853203	chr3:44602458	5.3618e-05	0.00136	0.00193549	0.0426959	TRUE	TRUE	TRUE	TRUE	TRUE	TRUE
rs9867336	chr3:44610458	0.17599	0.17626	0.349215	0.303243	FALSE	FALSE	FALSE	FALSE	FALSE	FALSE
rs9868821	chr3:44581342	0.232779	0.22458	0.390978	0.327248	FALSE	FALSE	FALSE	FALSE	FALSE	FALSE
rs9873072	chr3:44516496	0.789783	0.77268	0.593612	0.503906	FALSE	FALSE	FALSE	FALSE	FALSE	FALSE
rs9919636	chr11:94292051	0.628594	0.60566	0.55165	0.461179	FALSE	FALSE	FALSE	FALSE	FALSE	FALSE
rs992623	chr5:87840688	0.4721	0.44932	0.510616	0.421405	FALSE	FALSE	FALSE	FALSE	FALSE	FALSE
rs9932922	chr16:71918178	0.0913104	0.10076	0.276999	0.263127	FALSE	FALSE	FALSE	FALSE	FALSE	FALSE
rs9933185	chr16:6336440	0.465033	0.44236	0.510616	0.421405	FALSE	FALSE	FALSE	FALSE	FALSE	FALSE
rs9937936	chr16:71934419	5.50622e-05	0.0014	0.00193549	0.0426959	TRUE	TRUE	TRUE	TRUE	TRUE	TRUE
rs9939777	chr16:6334944	0.630195	0.60716	0.55165	0.461179	FALSE	FALSE	FALSE	FALSE	FALSE	FALSE
rs9947322	chr18:52637341	0.044533	0.05742	0.200086	0.22383	FALSE	FALSE	FALSE	FALSE	FALSE	TRUE
rs9953886	chr18:52637384	0.0157359	0.02854	0.117674	0.182739	FALSE	FALSE	FALSE	FALSE	TRUE	TRUE
rs9956617	chr18:50437699	NA	NA	NA	NA	FALSE	FALSE	FALSE	FALSE	FALSE	FALSE
rs9957129	chr18:50425067	0.477316	0.45398	0.513	0.423321	FALSE	FALSE	FALSE	FALSE	FALSE	FALSE
rs9966005	chr18:50440366	NA	NA	NA	NA	FALSE	FALSE	FALSE	FALSE	FALSE	FALSE
rs9966074	chr18:50440399	0.21447	0.20848	0.380297	0.320672	FALSE	FALSE	FALSE	FALSE	FALSE	FALSE
rs9988789	chr10:69237776	NA	NA	NA	NA	FALSE	FALSE	FALSE	FALSE	FALSE	FALSE

### Sheet: R) Pten F-beta
rsid	A1	A2	betaA2	SE_betaA2
rs10032644	T	A	-0.0300077	0.0398429
rs10037952	A	G	0.0261261	0.0486984
rs1004631	T	G	-0.0310161	0.0570608
rs10047634	G	T	0.137856	0.112232
rs1005747	G	A	0.00851513	0.0805288
rs10066278	T	G	-0.129032	0.080034
rs1010031	C	T	0.125645	0.0715347
rs10131416	C	G	-0.0488476	0.0856718
rs10133848	T	A	-0.184773	0.146749
rs10135727	T	C	-0.16115	0.113702
rs10139953	A	T	-0.0450838	0.0686826
rs10142536	C	T	0.00553544	0.0910454
rs10144218	G	A	0.0766104	0.0919622
rs10145001	A	G	-0.0719364	0.0794557
rs10145005	A	G	0.0302706	0.0735219
rs10146389	A	C	-0.106919	0.170327
rs10150781	G	A	-0.0521547	0.0606025
rs1015322	G	A	0.0408943	0.0894926
rs10163636	T	C	-0.12926	0.0500153
rs10163638	T	C	0.0666752	0.0904096
rs10212378	C	G	0.0459497	0.058987
rs10216012	G	A	0.016793	0.0621539
rs10226469	C	A	0.127352	0.096797
rs10234557	A	G	-0.0513795	0.0785535
rs10439021	G	A	0.162997	0.152159
rs10447540	A	G	0.0837351	0.0718171
rs10447541	T	G	0.00955667	0.107616
rs10463297	T	C	0.125988	0.0739974
rs1048243	A	G	0.00132109	0.0918809
rs10492814	G	A	0.164446	0.0545194
rs10514294	T	C	-0.115311	0.0864819
rs1055236	C	T	-0.096759	0.0573483
rs10611244	CTC	-	0.135861	0.0568172
rs10667259	-	AA	-0.310966	0.131822
rs10708068	A	-	0.291436	0.0870427
rs10717803	G	-	-0.0237335	0.0916276
rs10736887	C	T	0.0937687	0.0513955
rs10746326	C	T	-0.136481	0.0746557
rs10762179	T	A	0.0812169	0.053036
rs10762181	C	G	-0.00485134	0.0607362
rs10779093	A	G	-0.082995	0.0571987
rs10779111	A	G	-0.0460828	0.0527408
rs10779702	A	G	-0.580781	0.104091
rs1078193	A	T	-0.0521136	0.0755339
rs1078194	T	C	0.0499472	0.0841242
rs1078816	G	T	-0.0275082	0.0522175
rs1078817	T	A	-0.0372614	0.0800941
rs10789336	G	A	0.0723466	0.0795718
rs10823079	G	A	0.182171	0.151014
rs10823108	G	A	-0.0244854	0.0531834
rs10823133	A	G	0.0821284	0.0599532
rs10823134	T	C	-0.108095	0.0690593
rs10831196	G	T	0.174658	0.0690841
rs10831239	T	G	0.00200685	0.0585789
rs10831245	G	A	0.220493	0.0410236
rs10852505	A	T	-0.0824099	0.145572
rs10862890	A	G	-0.0443581	0.0839428
rs10873173	C	T	-0.0543265	0.0562158
rs1089266	T	G	0.022284	0.0583812
rs10901776	G	C	-0.182283	0.0557931
rs10950400	C	T	-0.013635	0.0474673
rs10950407	T	G	0.132757	0.0931646
rs10950411	A	G	-0.0523551	0.077527
rs10950423	A	G	-0.0624324	0.0747971
rs10952734	C	T	-0.128239	0.0776573
rs10997691	A	C	0.00312649	0.0434501
rs10997789	C	G	-0.107718	0.0904293
rs10997810	G	A	-0.068395	0.0795851
rs10997813	G	A	0.0926239	0.0697467
rs1107286	G	A	0.0759418	0.0635509
rs11075906	T	C	-0.0209408	0.0588877
rs11075908	T	C	-0.117384	0.0871974
rs11075919	T	C	-0.0676713	0.0845296
rs11075924	C	A	-0.139038	0.0435777
rs11105263	A	G	0.0971302	0.053516
rs11105264	T	G	0.0848496	0.116881
rs11116451	G	T	0.106674	0.0762067
rs1112058	T	C	0.0164203	0.0595821
rs11121159	T	C	0.256538	0.0544789
rs11121161	T	C	-0.0883322	0.0434402
rs11130025	C	A	0.0351597	0.0692761
rs11130029	T	A	-0.103133	0.075166
rs111307712	T	C	-0.0471364	0.107652
rs111427510	A	G	0.060959	0.0714719
rs11152272	T	C	0.067526	0.0655545
rs11156431	C	T	-0.0642567	0.0447381
rs11165652	C	T	-0.0933766	0.0549587
rs112036953	A	G	0.111249	0.0825465
rs11209722	G	A	0.0597408	0.0830144
rs11209746	A	G	0.0751673	0.101392
rs11209943	A	G	0.0327138	0.103299
rs11209951	C	T	0.0366122	0.0601491
rs11209952	C	T	-0.0330836	0.0722552
rs11245274	T	C	-0.0480103	0.082747
rs112481526	A	G	0.0760457	0.0786352
rs112862634	G	C	0.102038	0.118718
rs112914232	G	C	0.0353789	0.0720519
rs11293734	A	-	-0.0471809	0.0722762
rs112950226	C	A	-0.120674	0.0758485
rs112961123	A	G	-0.0346717	0.0664346
rs113228343	G	A	-0.0507962	0.0616069
rs113278975	C	T	0.048357	0.0669514
rs113420616	G	T	-0.00840974	0.0496583
rs113467629	G	C	-0.0161921	0.0871657
rs113739197	-	TAAGT	0.0802478	0.0492468
rs113776330	C	A	-0.132924	0.0677809
rs11379773	-	T	-0.034843	0.0652958
rs11422506	-	A	0.11899	0.134567
rs11434745	-	G	-0.149664	0.0609988
rs1152590	C	T	0.00569834	0.0792536
rs1152592	A	G	0.0134374	0.0467057
rs1152593	C	T	-0.107878	0.0716296
rs1152594	A	G	0.0293625	0.0685749
rs1152595	T	C	-0.106055	0.0638005
rs11540403	T	C	0.163386	0.0676931
rs115714540	T	A	-0.0284471	0.0758166
rs11628221	A	G	-0.117427	0.0631778
rs11640135	A	G	0.00455434	0.0560074
rs11643192	C	A	0.0116504	0.0468476
rs116994663	A	G	0.000498734	0.0775469
rs11707173	T	A	0.178793	0.0619264
rs11707572	C	T	-0.0457721	0.0668357
rs11716461	A	G	0.0414429	0.0912626
rs11717830	C	T	-0.094517	0.0853332
rs11744560	A	T	-0.0377579	0.0704946
rs11754600	C	T	0.0158867	0.0517335
rs11764040	G	C	0.04206	0.0653044
rs11764061	C	T	0.100667	0.134585
rs11766575	T	C	0.139366	0.0738258
rs11770899	C	T	-0.1477	0.116505
rs11771283	T	C	-0.0505364	0.102793
rs11771625	C	T	-0.00834599	0.0934783
rs11772627	G	C	0.108692	0.0657737
rs117803128	C	A	-0.231087	0.0630068
rs11812870	C	G	-0.10294	0.0510595
rs11819478	G	A	-0.185804	0.075094
rs11845653	G	C	-0.0116286	0.0629509
rs11848179	A	G	-0.0773155	0.0951905
rs11849935	T	C	-7.93342e-05	0.0542767
rs11851236	A	G	-0.0519162	0.11905
rs11861296	T	C	0.113115	0.0800621
rs1187213	T	G	-0.00989072	0.0786335
rs1187224	C	T	-0.0843593	0.0610943
rs1187233	G	C	-0.0402357	0.0641344
rs1187244	T	C	0.00920991	0.0484125
rs11948659	G	A	-0.13897	0.16096
rs11950674	T	G	-0.0164203	0.0537422
rs11958868	T	C	-0.0101306	0.0464062
rs11976342	C	T	0.0487203	0.114559
rs12036585	C	T	0.00517792	0.0939611
rs12080583	G	A	0.122707	0.0816787
rs12100642	A	G	0.0475298	0.0727003
rs12102548	C	G	-0.10376	0.0850558
rs12108134	C	T	-0.0224086	0.0554055
rs1213048	T	C	-0.012751	0.0638547
rs12131816	T	C	0.000937272	0.0470026
rs12149307	A	C	-0.0157249	0.0629182
rs12149325	G	C	0.00287629	0.0856674
rs12150703	A	T	0.0914771	0.123724
rs12186073	C	T	-0.0228284	0.070044
rs12188417	T	G	0.0304144	0.0795311
rs12193005	C	A	0.145105	0.0549287
rs12194974	G	A	-0.0366393	0.0740458
rs12205232	C	A	0.128526	0.0527925
rs12208597	T	C	-0.00237173	0.056336
rs12220640	C	A	0.0390606	0.147044
rs12246428	G	A	-0.0152149	0.0387794
rs12257551	G	A	-0.304066	0.0558417
rs12300350	A	T	0.034003	0.0715908
rs12310246	G	A	-0.135163	0.0837655
rs12311476	C	G	-0.0217124	0.0571753
rs12323665	G	C	0.206092	0.0676266
rs12373205	A	G	0.0325314	0.0503377
rs12413892	T	C	0.0121196	0.101066
rs12432825	A	G	0.000586243	0.0534832
rs12445641	C	T	0.0720129	0.0414845
rs12445713	G	A	-0.0027243	0.0500118
rs12454204	G	T	-0.0360854	0.0619919
rs12456002	C	T	0.132446	0.057579
rs12456731	C	T	-0.0196054	0.114716
rs12457718	T	C	0.0312898	0.178427
rs12457769	T	G	0.0406983	0.0768711
rs12486595	A	G	0.0639996	0.079061
rs12491877	A	C	-0.0174367	0.0556361
rs12497958	A	C	0.015513	0.0954121
rs12528131	A	G	-0.122689	0.0545951
rs12531150	C	T	-0.0122589	0.0546455
rs12534131	C	T	0.0394365	0.067975
rs12537790	T	A	-0.163456	0.0932755
rs1256113	G	C	-0.0446667	0.0622988
rs12566597	G	A	-0.101316	0.068609
rs12571880	C	T	0.0268145	0.0843209
rs12574292	C	A	-0.177822	0.0681141
rs12605773	A	G	-0.0936451	0.0767443
rs1262464	T	C	0.04845	0.0888959
rs12666575	C	T	0.371749	0.215602
rs12669937	C	T	-0.0693653	0.0534157
rs12670737	C	T	0.0238413	0.0610053
rs12673108	C	A	-0.0752893	0.0989772
rs1267673	T	C	0.0615537	0.0817994
rs12699404	A	T	-0.0104807	0.0685134
rs12699476	A	C	0.224914	0.0818441
rs12699477	T	C	-0.110529	0.133738
rs1270146	T	C	0.057468	0.137744
rs12703989	G	A	-0.0893017	0.0621597
rs1271573	A	G	0.146362	0.107134
rs12717986	C	T	-0.090401	0.123879
rs12747341	T	C	0.00699294	0.0751433
rs12751763	C	T	-0.0488004	0.0784418
rs12761008	C	T	-0.0566611	0.0695402
rs12765129	C	T	-0.0300183	0.0672723
rs12771808	C	T	-0.124343	0.0509216
rs12773190	A	G	0.0801217	0.0297638
rs12779301	T	C	0.0159711	0.0590986
rs12779515	T	C	-0.189813	0.113204
rs12791316	G	C	-0.0723498	0.186251
rs12816997	A	G	0.111582	0.0501613
rs12818959	T	A	-0.118295	0.121837
rs12826320	C	T	0.0320083	0.0645644
rs12831617	C	T	-0.0797698	0.0578479
rs12880360	T	C	-0.0441185	0.0680871
rs12894546	T	C	0.258541	0.142529
rs13058792	G	A	-0.0881704	0.067322
rs13066574	C	T	-0.148109	0.0862173
rs13081128	T	C	-0.0773146	0.121113
rs13083204	C	T	0.0763818	0.0498571
rs13086084	A	C	0.093331	0.0715616
rs13100959	G	C	0.0412062	0.0897368
rs13100967	C	T	-0.323023	0.174198
rs13168787	G	A	-0.0703844	0.0597862
rs13197753	G	C	0.000186463	0.0717392
rs13211658	G	T	-0.0507743	0.058253
rs13220352	A	G	0.0354896	0.0497087
rs13225225	C	T	0.108786	0.0725327
rs13319803	G	A	0.128897	0.0595591
rs13330178	C	G	-0.0100434	0.0523006
rs13334845	C	A	0.0443789	0.0997428
rs13447595	A	G	-0.109019	0.0645114
rs1367638	G	C	0.0332595	0.063652
rs1368418	C	T	0.0908758	0.113757
rs1368419	G	A	0.00610079	0.0901397
rs1380405	G	A	0.108052	0.0824836
rs138730646	C	T	-0.0652757	0.072367
rs138733372	AGAG	-	-0.084099	0.103642
rs139271255	-	T	0.0201517	0.0762843
rs139788825	T	-	0.0469923	0.0549662
rs1398553	A	G	0.0733514	0.0604995
rs1398554	G	A	-0.0483447	0.0899858
rs1402751	C	A	-0.0170619	0.0503575
rs141155580	GCCTCA	-	0.0622388	0.0701137
rs141253408	-	TTTG	-0.116192	0.0546244
rs142281315	C	-	0.184915	0.060402
rs1427040	T	C	0.152826	0.0515139
rs1427921	A	G	-0.0169981	0.0685978
rs142841971	-	TG	0.0120891	0.0509325
rs1458198	C	T	0.10354	0.0596695
rs1459599	T	C	0.154614	0.0861803
rs1459606	A	C	-0.0575424	0.0599491
rs146602209	G	A	0.110156	0.102345
rs1466655	C	T	-0.269615	0.0880537
rs1467013	G	A	-0.0509573	0.0811646
rs1476816	C	A	0.127417	0.0673533
rs1486096	G	A	-0.0344022	0.0710909
rs148930185	-	T	-0.006193	0.0844047
rs1501672	A	G	-0.0979867	0.0754915
rs1501673	G	A	-0.00485042	0.0438085
rs1504744	G	A	0.00811657	0.0506392
rs150998594	G	-	0.0691137	0.0374174
rs1533933	G	C	0.155756	0.0552489
rs153685	C	T	-0.243656	0.319251
rs1540319	C	G	-0.0370763	0.0751127
rs155361	G	A	0.0427064	0.0854841
rs155364	T	A	0.0289445	0.0542924
rs155807	C	T	-0.0076684	0.0431401
rs155808	T	C	-0.0336733	0.0386073
rs155820	C	G	0.0517685	0.0667132
rs159961	C	T	0.161841	0.0845109
rs1607622	T	C	0.139227	0.0711317
rs1630422	A	T	-0.0457719	0.067728
rs1639945	G	C	0.0422518	0.10673
rs1639948	G	A	-0.13363	0.0831424
rs1648919	C	T	0.193618	0.0784429
rs1656368	A	G	-0.0605123	0.0999771
rs1656369	T	A	-0.0563995	0.0875639
rs1656373	C	T	-0.054446	0.0699738
rs1656376	G	C	-0.0204356	0.0879009
rs1656378	A	G	-0.0535489	0.107464
rs1656379	A	G	0.018987	0.0519638
rs16829118	C	A	-0.0223249	0.0616459
rs16829273	A	G	-0.0564793	0.0976007
rs16902864	T	C	0.0315358	0.133357
rs16902899	T	G	0.0795128	0.061489
rs16903122	C	T	0.0898895	0.065174
rs16903177	G	A	0.0337647	0.0672635
rs16903178	G	A	0.146032	0.0692901
rs16903275	C	A	0.116155	0.120658
rs17090802	G	A	-0.0190588	0.0653722
rs17115490	C	T	0.115979	0.0821633
rs17118938	C	G	-0.14375	0.0710063
rs17144227	T	C	-0.12207	0.135438
rs1714518	C	T	-0.184742	0.107593
rs1714521	A	C	-0.105408	0.103807
rs1714524	C	T	0.188783	0.138687
rs1714525	C	A	0.0620958	0.099728
rs17184217	C	T	0.138474	0.0603067
rs17207485	G	A	0.00774732	0.0908932
rs17286683	A	C	-0.00941992	0.0629566
rs17358402	C	T	-0.132659	0.0739151
rs17411061	C	T	0.0639308	0.0559561
rs1744206	G	C	0.0864539	0.0887474
rs17486305	C	T	-0.147821	0.101144
rs17628988	A	G	0.0941115	0.104325
rs17629390	T	G	0.0108778	0.0660249
rs17629414	T	C	0.0452632	0.0485462
rs17630785	C	T	0.128472	0.120545
rs1787068	G	A	0.107677	0.0769188
rs1806157	C	A	-0.0517446	0.0444273
rs1806159	C	T	-0.0608518	0.0787468
rs180755508	T	A	-0.0824809	0.0956401
rs1814149	A	G	0.00375074	0.0484995
rs1833281	G	C	-0.0594235	0.105927
rs1833282	A	G	-0.0583744	0.0454321
rs1834034	T	C	0.0706614	0.0399796
rs183853938	T	G	0.0393228	0.0838565
rs1868603	G	C	0.147058	0.107847
rs1870676	T	C	-0.149559	0.122973
rs1879901	A	G	0.123045	0.0629133
rs1881915	C	A	-0.143163	0.0563088
rs1881917	A	G	0.0761881	0.077498
rs1883640	T	C	0.0626699	0.112908
rs1884352	G	A	-0.00305005	0.0741231
rs1894620	C	G	0.0524159	0.062917
rs190256608	T	A	-0.0118211	0.0628115
rs191959311	A	G	0.119234	0.0782584
rs1920014	T	A	-0.0021808	0.0359379
rs1920015	A	T	-0.143199	0.0656485
rs1920017	A	G	0.0396211	0.0765775
rs192231	C	T	0.0312956	0.0841985
rs1933805	G	A	-0.00889816	0.0830705
rs1942032	C	T	-0.0201164	0.0780826
rs1966865	G	A	-0.0842129	0.0875236
rs1985797	G	A	-0.176725	0.0767468
rs198865	C	T	0.0130933	0.0602766
rs2008263	A	G	0.0376684	0.0870386
rs2067599	G	A	-0.052916	0.0750341
rs2070939	G	A	-0.0896134	0.105724
rs2071164	C	G	-0.046029	0.0497772
rs2071754	C	T	0.135696	0.0678973
rs2072141	G	A	-0.0424503	0.0530112
rs2109927	C	T	0.0795526	0.0650512
rs2135530	G	A	0.0905481	0.0406191
rs2141575	A	G	-0.0892114	0.0595791
rs2141576	T	C	-0.0376358	0.0750866
rs2155209	T	C	0.0559662	0.0657744
rs2156284	C	G	-0.068865	0.0613573
rs2171575	A	T	-0.0138639	0.0606073
rs2172402	G	A	0.0953511	0.0615618
rs2178389	T	C	-0.0649434	0.0561566
rs2187413	A	T	-0.103633	0.0571162
rs2195270	C	T	0.0791029	0.0912977
rs2195271	G	A	0.0350781	0.0377668
rs2203901	C	G	-0.0124646	0.0467264
rs2206577	T	G	-0.0593955	0.0798551
rs2215592	G	C	0.139201	0.130844
rs221615	A	G	-0.0101244	0.144119
rs222901	T	A	-0.0108	0.0392228
rs2249213	G	A	0.0737929	0.0792959
rs2256545	G	A	-0.131134	0.0912396
rs2270052	G	A	-0.0171953	0.0981765
rs2273771	G	A	0.0389043	0.121694
rs2287999	A	G	0.03385	0.0515895
rs2288029	G	A	-0.204174	0.124602
rs2288031	C	A	-0.0702647	0.0760702
rs2293600	T	G	-0.0345233	0.0501837
rs2296565	A	G	-0.0195705	0.0366722
rs2337224	G	A	-0.186621	0.07406
rs2363657	G	A	-0.00551531	0.0604049
rs2372774	C	T	0.0423944	0.0734868
rs2372775	G	A	-0.100803	0.0583073
rs2372828	G	A	0.0554087	0.0491006
rs2400051	A	C	0.044707	0.0757006
rs2400074	C	T	-0.18241	0.0600647
rs2400075	A	G	-0.177932	0.0784222
rs2429997	T	C	0.191835	0.0798528
rs2446664	C	T	0.0950096	0.0829082
rs2446665	C	T	0.0167052	0.0596337
rs246746	G	A	0.0194565	0.0891254
rs2486143	A	G	-0.0265881	0.129987
rs2499665	A	G	0.0221174	0.0440865
rs2499667	G	A	-0.0118707	0.116192
rs250425	C	T	-0.0838712	0.0657567
rs250427	A	G	-0.0833425	0.0769511
rs250429	T	C	0.00516831	0.0824589
rs2508784	A	G	0.036355	0.0500752
rs2509943	C	G	0.0398449	0.0810063
rs251352	G	A	-0.0371142	0.088551
rs251377	C	A	-0.0533658	0.0853481
rs2530247	T	A	-0.0368414	0.05114
rs2536956	C	T	-0.208418	0.125594
rs2563298	C	A	-0.0239109	0.0805672
rs2563321	C	G	-0.0118334	0.0653345
rs2563323	C	G	0.256231	0.0440667
rs2563335	C	A	0.0812415	0.0602444
rs2566346	C	A	-0.0299712	0.0869363
rs2569163	A	G	-0.0806181	0.0807095
rs2569164	A	T	0.101565	0.0599416
rs2569165	A	C	0.0110238	0.0730315
rs2569166	G	A	0.139235	0.0885367
rs2569167	G	A	0.0858354	0.0547112
rs2569170	T	C	-0.139315	0.0890309
rs2569190	A	G	-0.0146545	0.0557702
rs2611289	G	A	0.0201427	0.0659225
rs2611292	C	T	-0.00101035	0.0884002
rs26579	G	C	-0.0581791	0.128458
rs26582	G	A	0.00966151	0.0960549
rs2682406	T	A	-0.253407	0.122693
rs269223	C	T	-0.018469	0.117567
rs269225	C	G	0.124284	0.0423699
rs269227	T	C	0.02497	0.067589
rs269238	T	G	0.044935	0.0898614
rs269263	C	T	-0.0133863	0.10507
rs2708633	C	A	-0.055981	0.0667529
rs2730694	T	G	-0.0590474	0.063124
rs2731112	C	G	-0.0163587	0.0632265
rs2796189	C	T	0.0144916	0.0445051
rs28469649	G	C	-0.0574693	0.0624763
rs28498721	C	T	0.0119358	0.0651668
rs28666045	C	T	-0.0885702	0.0626887
rs28738919	G	T	-0.102179	0.0734409
rs28827477	T	C	0.104926	0.0922969
rs28854492	C	T	-0.000194022	0.0546588
rs2888389	G	A	0.00476887	0.10617
rs2898558	G	C	0.0452782	0.066214
rs2902449	C	A	-0.012032	0.0720209
rs2929737	G	T	-0.086105	0.126492
rs2958189	T	C	-0.0225227	0.0691293
rs2987983	A	G	0.0400434	0.114135
rs301789	A	G	-0.0436513	0.0909975
rs301790	G	C	0.019721	0.0798168
rs301791	A	T	-0.0188518	0.0846575
rs301792	A	G	-0.0820484	0.0697229
rs301795	G	A	0.0336525	0.0682898
rs301803	A	T	-0.0570323	0.0674442
rs301806	C	T	-0.0749633	0.076311
rs301807	A	G	0.221436	0.0566487
rs3020441	C	T	0.0401738	0.0669591
rs3020447	C	T	0.0794629	0.0458552
rs3101339	A	C	-0.103112	0.0451828
rs3101341	C	T	-0.0629129	0.0415616
rs3125311	T	G	0.0329089	0.0774587
rs314261	A	C	0.0335978	0.0641429
rs314265	C	T	0.141312	0.0635432
rs314267	T	C	0.00530544	0.0870297
rs314269	C	T	0.0828381	0.0482577
rs314272	G	A	0.0392172	0.150859
rs314280	A	G	-0.0423964	0.0607747
rs314282	G	A	0.0571555	0.0644133
rs314283	T	C	-0.0283275	0.0877038
rs314284	G	C	-0.0246733	0.0659291
rs314287	A	G	-0.121036	0.0926084
rs314289	C	T	0.0365393	0.0941729
rs33922585	C	T	0.0382054	0.0839529
rs33981648	T	C	0.0903841	0.0659062
rs34008721	T	C	0.0930695	0.0948023
rs34052512	T	-	-0.0254379	0.0562821
rs34145223	G	A	-0.0899081	0.0667189
rs34148755	G	T	-0.0292635	0.0661874
rs34416841	T	C	0.208839	0.0463496
rs34418140	C	T	0.190792	0.0705599
rs34419870	C	T	-0.0559	0.0686917
rs34471147	A	-	0.173706	0.139257
rs34495508	G	-	-0.117869	0.0890802
rs34510756	G	A	0.0819992	0.0940331
rs34678418	C	T	-0.0303816	0.0632622
rs34781508	G	-	-0.42721	0.0774342
rs34847753	C	T	0.0966068	0.069473
rs34922657	C	T	-0.1329	0.0732825
rs34961	T	A	0.00771981	0.0658887
rs34973599	-	C	-0.0595936	0.0809007
rs35006449	-	A	0.0681223	0.0811374
rs35020344	A	G	-0.0153864	0.0614803
rs35028754	G	A	0.033152	0.0620029
rs35076982	A	-	-0.0925338	0.0597335
rs35103283	C	T	0.0186671	0.0634747
rs35148765	C	A	0.0991573	0.0914101
rs35413162	C	G	-0.173883	0.0547539
rs35518467	-	G	0.0437444	0.109834
rs35614340	C	G	-0.122619	0.083303
rs35791351	C	T	-0.0351916	0.0643424
rs35837782	A	G	0.175369	0.049514
rs35893110	-	TT	0.116102	0.124141
rs35928159	-	A	-0.0644515	0.137582
rs35928531	GGG	-	-0.000763674	0.0586391
rs35986134	C	T	-0.143383	0.0627184
rs36085291	-	C	0.118321	0.0911089
rs364663	T	A	0.295034	0.117107
rs369065	C	T	-0.00661828	0.0574035
rs371429565	GCCTTCCTCAGAGAG	-	-0.139213	0.0819766
rs373410880	-	C	0.152885	0.158238
rs3740540	G	A	-0.0405732	0.0423733
rs3750863	T	C	-0.00341988	0.150702
rs3751820	A	G	-0.0506542	0.0494072
rs3756334	G	A	-0.0855908	0.0510128
rs3756338	A	G	-0.0594474	0.0882028
rs3757439	C	T	-0.127046	0.0692598
rs3757440	A	G	-0.0396219	0.0630516
rs3758789	T	A	0.2409	0.0999567
rs3765971	C	T	-0.121317	0.0874664
rs3778969	G	A	-0.0865055	0.0718178
rs3778998	C	A	0.0620244	0.0671168
rs3778999	G	A	-0.0558252	0.0684701
rs377958	T	A	0.0250939	0.102808
rs3783727	C	T	-0.0231426	0.0471648
rs3795310	C	T	-0.0880407	0.0801728
rs3800869	C	T	-0.0813445	0.0699864
rs3800871	C	T	0.317066	0.182487
rs3800902	C	T	-0.0913963	0.0561106
rs3800938	C	G	0.176706	0.0834768
rs3817373	T	A	0.0772359	0.0640061
rs3822356	A	G	0.0749147	0.068976
rs3824878	A	C	0.0991237	0.065778
rs3829814	A	G	0.0531882	0.0511322
rs3830357	-	AGGC	-0.015104	0.123418
rs3832702	G	-	-0.0494012	0.0890544
rs3836407	A	-	0.0357577	0.0511983
rs3839701	A	-	0.0161768	0.0793122
rs38741	T	G	0.0473652	0.0553288
rs38743	G	A	0.044539	0.0582937
rs3889797	A	C	0.0883557	0.118778
rs395523	G	C	-0.0570141	0.0841777
rs3996328	C	T	-0.0266814	0.0457884
rs402114	C	T	0.258941	0.13523
rs4132193	C	T	0.113321	0.0394524
rs41363745	G	A	-0.0386937	0.123129
rs4142531	G	A	-0.173083	0.102899
rs4151680	A	G	0.105908	0.139808
rs4236273	G	A	-0.00439683	0.0679035
rs4243628	G	T	-0.106639	0.0737686
rs4257287	C	T	0.00435045	0.0579044
rs4264773	G	T	0.0216178	0.0761258
rs4299867	G	C	0.0320704	0.0493113
rs4312220	G	A	-0.0486749	0.0549887
rs4331410	G	A	-0.0911665	0.10197
rs4369814	T	C	-0.0070124	0.0855843
rs4449693	G	C	-0.0470946	0.0841964
rs4484989	G	C	0.06516	0.0764916
rs4498080	G	T	-0.176958	0.0862166
rs4504502	A	G	-0.0585654	0.0577929
rs4545602	G	A	-0.0253063	0.0606314
rs454568	C	T	0.115721	0.0618973
rs45605540	T	C	-0.102105	0.0513988
rs4632045	C	T	-0.0196122	0.0788475
rs4662331	T	C	0.050563	0.0918067
rs4680445	T	G	-0.0575699	0.0753435
rs4682718	A	G	-0.091097	0.0871204
rs4710937	T	C	0.0079999	0.10244
rs4712517	T	C	-0.162992	0.0727554
rs4719391	T	C	0.0469054	0.0545833
rs4719415	A	G	0.120811	0.0676773
rs4719416	G	A	-0.114157	0.0811852
rs4719443	A	G	-0.00622089	0.0682907
rs4721134	G	A	-0.0843929	0.0711993
rs4721135	A	G	0.139428	0.077504
rs4721175	T	C	0.0202245	0.0721563
rs4721295	T	G	0.0590959	0.0884578
rs4721441	T	C	0.10244	0.0744535
rs4746693	T	C	0.0858239	0.0700515
rs4746716	A	C	-0.0558754	0.0458837
rs4761067	C	G	-0.169562	0.0673115
rs476137	G	T	-0.134675	0.113374
rs4788563	A	C	-0.0495069	0.090817
rs4788597	C	T	0.15627	0.0793366
rs4788600	G	T	-0.116718	0.0524001
rs4799454	G	A	-0.0124096	0.0592047
rs4801117	C	A	0.0301984	0.0710976
rs4882415	T	G	0.00561159	0.0592268
rs4882495	G	A	-0.134416	0.0742859
rs489591	T	C	-0.0163702	0.103652
rs4899134	T	G	-0.152023	0.0581143
rs4902280	G	A	0.0577444	0.0727716
rs490810	A	G	0.0632914	0.0556782
rs4908760	G	A	-0.144582	0.0862394
rs4912717	G	A	-0.12829	0.0561401
rs4912718	C	T	-0.198429	0.0576798
rs4916723	A	C	0.219425	0.0775695
rs4916888	A	C	0.0802758	0.0440419
rs492073	A	G	0.0222145	0.0960546
rs4946652	T	C	0.0290973	0.0584722
rs4949998	G	C	0.20092	0.0635234
rs4962654	G	C	0.159476	0.0666878
rs497763	C	T	0.141245	0.0857244
rs505066	C	A	0.0510593	0.0779264
rs512177	T	C	0.0270623	0.0668336
rs524350	A	G	-0.0892887	0.0529708
rs536809	C	T	0.106281	0.0599779
rs55765541	G	A	0.0443874	0.0954017
rs55795508	T	C	0.0117778	0.0794337
rs55810445	C	T	0.0202745	0.0495181
rs55818555	G	C	0.123221	0.0823886
rs55865401	G	C	-0.0578466	0.0660101
rs55873762	G	A	0.0407698	0.0575515
rs55875248	T	C	0.380141	0.191512
rs55904957	T	C	-0.0141187	0.0760743
rs55947207	G	A	0.00198844	0.0552588
rs56035021	G	A	0.0645987	0.0550467
rs56051015	C	G	-0.0636804	0.0930907
rs56062379	CTG	-	-0.0802665	0.052687
rs56069368	A	G	0.106175	0.0856661
rs56267605	A	C	0.108468	0.0851706
rs56339318	A	C	-0.158675	0.0786196
rs56347011	C	T	0.0144354	0.0521439
rs56360035	A	T	0.034575	0.0644003
rs56370096	C	A	0.0199033	0.0567925
rs57021669	A	G	0.0604325	0.0780688
rs57087457	G	A	0.109439	0.0561894
rs57525201	C	T	-0.036152	0.0596634
rs57643236	G	T	0.153957	0.0742495
rs581449	A	G	0.151141	0.07296
rs58293304	G	A	-0.065452	0.0807706
rs58590331	G	A	-0.0454359	0.0468703
rs5869417	A	-	0.0128653	0.101534
rs587490	C	T	0.0141326	0.0724618
rs588282	G	T	0.0301193	0.0607811
rs592859	C	G	-0.0767452	0.0703968
rs59472119	T	C	0.0995395	0.0840668
rs59479	A	C	0.000212353	0.0803218
rs59502510	G	T	0.0657692	0.0896275
rs59527167	T	C	0.0673427	0.0804421
rs59577187	C	T	-0.0119627	0.0884765
rs59602208	C	T	-0.334861	0.0777154
rs59867199	C	T	0.042023	0.100108
rs599402	G	C	0.107693	0.134594
rs59984712	T	C	-0.0948682	0.0664036
rs60171845	A	C	0.0566672	0.0829042
rs60238952	A	G	-0.0496239	0.0725334
rs60547325	C	A	0.0525869	0.0902072
rs608972	T	C	0.101385	0.0898052
rs60974531	T	-	-0.033779	0.11063
rs615413	G	T	-0.15504	0.0622529
rs61778689	A	G	0.0456452	0.062834
rs61778711	G	T	-0.0489533	0.058133
rs61879810	A	G	-0.120336	0.0784988
rs61985668	T	C	-0.182773	0.0693542
rs61985706	C	A	0.631815	0.116111
rs62092388	G	A	-0.263766	0.109958
rs62098017	A	C	-0.0489207	0.0734734
rs62251289	G	A	0.0365101	0.0434637
rs62251383	A	G	0.0363754	0.0729305
rs62286631	C	T	0.010598	0.0690273
rs62286643	T	A	0.0283617	0.0570323
rs62286645	C	A	-0.0516305	0.0773169
rs62287933	A	G	0.0635788	0.046432
rs62323898	A	G	0.209104	0.175407
rs62397566	G	C	-0.0661287	0.0740618
rs62423594	G	A	-0.04253	0.0570299
rs62435127	A	G	0.140822	0.0594782
rs62444919	C	T	0.51771	0.063277
rs62473069	G	A	0.121623	0.141336
rs62485366	G	A	-0.120456	0.0811509
rs62485368	G	A	0.114181	0.103993
rs62485370	G	A	0.235783	0.047229
rs62485839	C	G	-0.0376722	0.0534205
rs62486600	T	C	0.0811863	0.0619434
rs6441188	C	A	-0.0960319	0.0869622
rs6441844	C	T	0.0330612	0.0474551
rs6441850	G	A	0.121104	0.08618
rs6441851	G	A	-0.0899538	0.060335
rs6441852	A	G	0.0748636	0.0533115
rs6441853	T	G	0.104547	0.0513844
rs6441855	A	G	-0.198275	0.090009
rs6441856	A	G	0.0620639	0.0477545
rs6441857	T	C	-0.0580509	0.0537354
rs6441858	T	C	0.231843	0.0371009
rs6452769	G	A	-0.0216124	0.0629156
rs6452770	G	C	-0.0278541	0.0724356
rs6452785	C	T	0.0367166	0.0979516
rs6452791	A	C	0.0903985	0.0616378
rs6456355	A	T	-0.00922957	0.0441537
rs646130	C	T	0.101427	0.118548
rs6464284	T	C	0.272463	0.0717542
rs6480282	G	C	-0.261221	0.0846093
rs6483346	G	C	-0.105706	0.0919172
rs6500767	G	A	-0.165419	0.114539
rs6508183	C	T	-0.0946223	0.0665869
rs6508231	C	T	-0.129516	0.125445
rs6571201	T	C	0.114226	0.0749318
rs6577489	A	C	0.226113	0.0665406
rs657830	G	C	-0.0975219	0.148274
rs659349	T	C	-0.203009	0.159104
rs6597838	A	G	0.0141038	0.0541789
rs66606844	T	-	-0.0799841	0.048778
rs66615083	-	T	0.131437	0.0864364
rs6662	G	T	0.0590442	0.0584903
rs6668913	G	C	0.0607261	0.0909088
rs66818247	-	G	0.0683669	0.0950952
rs66921917	A	G	0.11326	0.0969079
rs66922431	C	T	0.118444	0.0659081
rs6694282	G	A	-0.0778161	0.0500245
rs67019848	G	-	-0.146346	0.0563612
rs67253985	A	C	0.0896542	0.0669535
rs67286798	G	A	0.0142672	0.0929653
rs67301795	G	A	0.0223406	0.0660937
rs67446837	G	A	-0.176282	0.0584959
rs67571403	G	C	-0.0888607	0.0592858
rs676096	C	T	-0.160469	0.0731127
rs6768789	G	A	0.00925657	0.122072
rs6769609	C	T	0.0322054	0.0605735
rs6770442	C	T	0.113924	0.0691764
rs6770567	A	G	-0.0949564	0.051044
rs6771160	C	G	0.113005	0.0697215
rs6773415	C	T	0.201912	0.0687289
rs6773505	G	A	0.00813689	0.128443
rs677679	C	T	0.0538612	0.0700062
rs6777333	T	C	0.125067	0.0577275
rs6779941	T	C	0.0229388	0.0613641
rs6783175	T	C	-0.0817581	0.0601854
rs6785876	G	A	-0.089149	0.0663264
rs6788907	G	A	0.022167	0.0572288
rs6789231	A	G	0.0314451	0.043838
rs6791276	A	G	-0.00069971	0.0853988
rs679232	C	A	0.0906935	0.121501
rs6794461	A	G	-0.346323	0.138895
rs6795710	C	T	-0.0891536	0.078078
rs6797626	A	G	-0.0894282	0.0590154
rs6798355	G	A	-0.090053	0.0479769
rs6798590	T	A	0.0559844	0.0984031
rs6801887	T	C	-0.179086	0.0551898
rs6809116	A	C	0.0255281	0.0562994
rs6809619	G	A	0.0440155	0.0613538
rs6893225	T	A	-0.110888	0.0450288
rs6900292	T	C	-0.27974	0.0638658
rs6902661	A	G	-0.139885	0.0673878
rs6903415	T	C	0.26683	0.112921
rs6907767	G	A	-0.193006	0.104286
rs6917917	A	T	0.0977575	0.073478
rs6923683	T	C	-0.0498592	0.0857778
rs6929352	T	C	-0.0691079	0.0857255
rs693815	G	T	0.0424932	0.0519722
rs694617	T	G	0.0842472	0.0619947
rs6951493	G	A	0.217725	0.0997859
rs6952808	G	C	0.0658812	0.0397966
rs6953693	C	G	-0.0757902	0.0544948
rs6960603	G	A	0.0502265	0.0585178
rs6967286	C	A	0.130577	0.0924521
rs6977733	T	A	0.0136391	0.0408799
rs7074734	C	T	-0.277806	0.111807
rs7077436	C	A	-0.0251149	0.062355
rs7080662	T	C	0.132923	0.0654628
rs7086626	C	T	0.00409386	0.0528474
rs7089724	A	G	-0.0460531	0.0588495
rs7093628	G	A	0.127213	0.12121
rs7096745	C	A	0.11401	0.0928681
rs70988775	T	-	0.173092	0.0703057
rs7102518	A	G	0.00819197	0.0633867
rs71068856	G	-	-0.0702229	0.0535762
rs7110167	T	C	-0.0928793	0.11902
rs7120587	C	T	-0.0225812	0.0736267
rs71305371	-	T	-0.0236373	0.0535477
rs71386939	C	T	-0.0764607	0.0786354
rs71484573	-	GCCCC	0.00245984	0.0501184
rs7149535	G	A	-0.135003	0.0527828
rs7151163	T	G	-0.115964	0.0516296
rs71525363	G	A	0.0354104	0.0747908
rs7153965	T	C	0.185485	0.0600352
rs71549424	-	C	0.063839	0.0668912
rs7194397	C	T	0.283323	0.103719
rs7195988	C	T	-0.0405383	0.072226
rs7201643	C	A	0.118689	0.153015
rs7231363	G	A	0.0879183	0.081918
rs7238466	A	G	-0.283754	0.0909464
rs7243467	T	C	0.0272256	0.0588441
rs7244124	T	C	0.0408129	0.0617718
rs72635792	C	G	0.257819	0.0581813
rs72798896	C	T	0.0168651	0.0624442
rs72860788	G	C	-0.0036789	0.0907955
rs72963868	T	A	-0.172837	0.111703
rs7299774	T	G	0.194132	0.0611312
rs73022742	T	C	0.0201052	0.114104
rs73038441	T	C	-0.20752	0.113909
rs73038442	C	T	-0.134782	0.0897445
rs73039217	G	A	0.0846514	0.0828621
rs7304209	T	C	-0.0671648	0.0570975
rs73046323	G	A	-0.147565	0.0558139
rs73048919	C	A	0.13095	0.0593583
rs7307149	G	A	-0.0447289	0.0844617
rs73084558	G	A	0.00705283	0.0624812
rs73090417	A	T	0.151669	0.14688
rs73090419	G	C	-0.0350115	0.0829079
rs73154340	T	A	-0.0338923	0.0544723
rs73158329	G	A	0.0983496	0.0655008
rs73158334	G	T	0.0437301	0.059064
rs73158361	G	A	-0.0853265	0.055578
rs73165483	G	T	0.0458295	0.0586591
rs73172122	G	C	-0.0330364	0.0487194
rs73276994	C	T	0.0642347	0.0965805
rs73492596	A	G	-0.113427	0.0590527
rs737477	A	C	0.0432686	0.0491008
rs7382827	G	A	0.234386	0.101478
rs74429030	C	A	-0.0918989	0.0541405
rs74549838	C	T	0.22876	0.10627
rs745565	G	C	0.00889521	0.0745257
rs745566	T	C	0.108822	0.0531689
rs7481006	C	G	-0.0873036	0.0687245
rs74897395	T	C	0.0380376	0.0877516
rs7504750	C	A	0.00957444	0.0601585
rs7504773	G	A	-0.00677734	0.114668
rs7506909	A	G	0.0214406	0.0356203
rs7513962	C	T	0.0872557	0.0755171
rs75214722	C	T	-0.0755811	0.0672319
rs75251748	T	G	0.0886739	0.0540682
rs7525653	A	G	0.00514806	0.0568132
rs75418071	T	G	0.149339	0.127724
rs7541994	G	A	0.0355434	0.0468811
rs7608024	T	A	-0.121911	0.0337171
rs7612349	A	C	-0.114124	0.0571843
rs7625504	C	T	-0.018239	0.052703
rs7625596	C	G	0.094556	0.0655856
rs76277761	T	A	0.0365941	0.0543941
rs7627777	G	A	0.0913847	0.103638
rs7630176	C	T	0.00988109	0.0572057
rs7638606	A	G	-0.157594	0.0531142
rs7649834	C	T	0.0354158	0.0781662
rs7650486	C	T	0.000852605	0.0569646
rs7653558	C	T	-0.248208	0.0636798
rs7676523	G	A	-0.155479	0.145564
rs76931017	G	A	0.123744	0.0549791
rs76956000	T	C	0.107196	0.0934592
rs7708715	C	A	-0.206298	0.136867
rs7710380	T	C	0.0115823	0.0500981
rs7711117	C	T	-0.0248905	0.0887684
rs77180026	T	-	0.126643	0.0612966
rs77241189	C	T	0.0982102	0.0681426
rs77284113	C	G	0.166782	0.152242
rs7744833	A	G	0.0422799	0.0606137
rs77468007	T	C	0.0771538	0.0579844
rs7748422	C	A	-0.0130696	0.0848525
rs7751101	A	G	0.113886	0.102444
rs7753202	T	C	-0.0696758	0.0812085
rs7759932	T	C	0.0485136	0.0760227
rs7759938	C	T	-0.0513349	0.037962
rs7773432	G	T	-0.0283557	0.051281
rs7778752	T	C	-0.0394731	0.0653558
rs77797709	G	T	-0.200819	0.097022
rs778593	T	C	-0.0133149	0.0654826
rs778594	T	C	-0.0365878	0.0785612
rs7788921	C	A	-0.073102	0.0717884
rs77910749	T	-	0.106991	0.0505721
rs7799006	C	T	0.0988241	0.0671777
rs7810757	T	C	0.145999	0.109232
rs7810970	A	G	0.0322721	0.0653588
rs78229627	C	T	-0.0914223	0.0703404
rs78250315	G	C	-0.041633	0.0961306
rs78323718	T	C	-0.111858	0.0753626
rs78595291	C	T	0.0516072	0.125425
rs78625763	T	C	-0.0444927	0.0613903
rs78756744	T	G	-0.0376727	0.041752
rs7907573	C	T	-0.0816548	0.0586129
rs79153385	G	A	-0.0265919	0.0750407
rs79269275	C	T	0.0468508	0.0731071
rs7927312	C	T	-0.0146942	0.0396592
rs7927463	C	T	-0.0131126	0.0699582
rs7936522	C	G	0.0644175	0.0665813
rs7955284	T	C	0.0796263	0.0589365
rs7959122	T	C	0.123708	0.0635279
rs79678646	T	C	0.145852	0.0866662
rs797419	C	A	-0.109264	0.0545547
rs798679	C	T	0.139156	0.127665
rs798690	T	C	0.120036	0.0677021
rs79959500	C	T	-0.0612862	0.0569213
rs8010584	A	G	-0.0214889	0.0703389
rs801094	G	A	0.146567	0.10065
rs801125	T	A	-0.0241303	0.0461207
rs80117551	C	T	-0.0703888	0.0621525
rs801184	A	G	-0.144432	0.086145
rs8016024	T	C	0.0379404	0.0649637
rs8062946	A	G	-0.0512625	0.0630869
rs8063403	C	T	-0.395559	0.155181
rs8083099	G	A	-0.0477627	0.0718004
rs8097335	C	T	-0.071885	0.0433021
rs8099160	G	A	-0.129468	0.105702
rs827187	G	T	0.123791	0.0485681
rs827188	C	T	-0.0396361	0.0543766
rs9284880	C	T	-0.0141633	0.101296
rs9311361	T	G	0.0737157	0.0487886
rs9322812	A	G	-0.1464	0.10921
rs9322814	A	G	-0.0301437	0.0828857
rs9322815	A	G	0.0530509	0.0663864
rs9323451	G	A	-0.0552032	0.114453
rs9323452	T	C	0.0145581	0.0727876
rs932658	A	C	-0.0331638	0.0731046
rs9391227	T	A	0.0607651	0.0829932
rs9391253	A	T	0.0134797	0.0511546
rs9391254	C	T	0.0955437	0.0937181
rs9399896	A	G	0.0667458	0.0678442
rs9399898	G	A	-0.0892893	0.116267
rs9404590	T	G	-0.0293794	0.0851656
rs9465844	G	A	0.0267122	0.0430018
rs9499926	A	T	-0.0105055	0.0429981
rs9641684	G	A	-0.230671	0.163838
rs9669137	A	G	-0.0596908	0.0738529
rs972900	T	C	0.0286941	0.0451226
rs9734541	C	G	-0.0771827	0.0935928
rs9765406	C	G	-0.00931228	0.0887929
rs9807185	G	T	0.0193804	0.0516804
rs9810216	A	T	-0.152343	0.0656687
rs9812457	G	T	0.109283	0.090261
rs9812643	A	G	-0.0199092	0.0467276
rs9812663	A	G	-0.393008	0.0692908
rs9819631	C	G	-0.0682255	0.0809443
rs9819766	G	C	0.101056	0.0587589
rs9835270	G	A	-0.0760363	0.0617422
rs9844619	A	G	0.0110741	0.0665924
rs9847162	C	T	0.0210471	0.0845811
rs9847482	C	T	0.093262	0.0726855
rs9850129	C	T	-0.197518	0.0888882
rs9852733	C	T	-0.169044	0.0848436
rs9853203	G	T	-0.22906	0.0567082
rs9867336	C	T	0.0856828	0.0633183
rs9868821	C	T	-0.0550342	0.046122
rs9873072	G	A	0.0319725	0.11993
rs9919636	G	A	-0.0276393	0.0571406
rs992623	G	A	0.0513686	0.0714379
rs9932922	T	C	-0.17445	0.103315
rs9933185	A	T	0.0495866	0.0678724
rs9937936	A	T	0.197071	0.0488641
rs9939777	C	A	-0.0285481	0.0592958
rs9947322	T	C	-0.163348	0.0813063
rs9953886	G	A	-0.159749	0.066149
rs9957129	C	T	0.0788774	0.110997
rs9966074	A	T	0.109208	0.0879737

### Sheet: S) Pten M-Sig
		Uncorrected p-values		Corrected p-values		Significant at LMM p-value derived FDR 5%	Significance at empirical p-value derived FDR cutoffs
rsid	SNP hg19 coordinate	LMM p	Empirical p (Pemp)	q_LMMp	q_Pemp		Signif at FDR 5%	Signif at FDR 10%	Signif at FDR 15%	Signif at FDR 20%	Signif at FDR 25%
rs10032644	chr4:123544074	0.113349	0.1206	0.319765	0.307073	FALSE	FALSE	FALSE	FALSE	FALSE	FALSE
rs10037952	chr5:87385664	0.971417	0.96662	0.74697	0.671468	FALSE	FALSE	FALSE	FALSE	FALSE	FALSE
rs1004631	chr3:44592979	0.579999	0.54408	0.630509	0.534226	FALSE	FALSE	FALSE	FALSE	FALSE	FALSE
rs10047634	chr12:89750528	0.0991108	0.10834	0.307785	0.303888	FALSE	FALSE	FALSE	FALSE	FALSE	FALSE
rs1005747	chr1:71511515	0.554251	0.51964	0.617232	0.522554	FALSE	FALSE	FALSE	FALSE	FALSE	FALSE
rs10066278	chr5:140156318	0.988316	0.98634	0.749308	0.675413	FALSE	FALSE	FALSE	FALSE	FALSE	FALSE
rs1008484	chr1:71485655	NA	NA	NA	NA	FALSE	FALSE	FALSE	FALSE	FALSE	FALSE
rs1010031	chr3:44593523	0.0615926	0.07584	0.244013	0.27159	FALSE	FALSE	FALSE	FALSE	FALSE	FALSE
rs1012625	chr6:20577769	NA	NA	NA	NA	FALSE	FALSE	FALSE	FALSE	FALSE	FALSE
rs10131416	chr14:64944273	0.854321	0.83794	0.719622	0.637653	FALSE	FALSE	FALSE	FALSE	FALSE	FALSE
rs10132969	chr14:64953580	NA	NA	NA	NA	FALSE	FALSE	FALSE	FALSE	FALSE	FALSE
rs10133848	chr14:64948489	NA	NA	NA	NA	FALSE	FALSE	FALSE	FALSE	FALSE	FALSE
rs10135727	chr14:67774868	0.218089	0.21052	0.420715	0.36681	FALSE	FALSE	FALSE	FALSE	FALSE	FALSE
rs10139953	chr14:67860736	0.802591	0.78166	0.709348	0.623996	FALSE	FALSE	FALSE	FALSE	FALSE	FALSE
rs10142536	chr14:65023215	0.525681	0.4924	0.604047	0.511034	FALSE	FALSE	FALSE	FALSE	FALSE	FALSE
rs10143839	chr14:64953591	NA	NA	NA	NA	FALSE	FALSE	FALSE	FALSE	FALSE	FALSE
rs10144218	chr14:67708555	0.000693514	0.00604	0.0161596	0.127113	TRUE	FALSE	FALSE	TRUE	TRUE	TRUE
rs10145001	chr14:64948940	0.645688	0.61258	0.656994	0.562963	FALSE	FALSE	FALSE	FALSE	FALSE	FALSE
rs10145005	chr14:64948953	0.985582	0.98348	0.749308	0.675413	FALSE	FALSE	FALSE	FALSE	FALSE	FALSE
rs10146389	chr14:67774871	0.411332	0.38334	0.538451	0.453228	FALSE	FALSE	FALSE	FALSE	FALSE	FALSE
rs10147522	chr14:64949196	NA	NA	NA	NA	FALSE	FALSE	FALSE	FALSE	FALSE	FALSE
rs10148269	chr14:64736924	NA	NA	NA	NA	FALSE	FALSE	FALSE	FALSE	FALSE	FALSE
rs10150781	chr14:64955859	0.173106	0.17112	0.385369	0.344068	FALSE	FALSE	FALSE	FALSE	FALSE	FALSE
rs1015322	chr14:34178304	0.609073	0.57418	0.642653	0.547212	FALSE	FALSE	FALSE	FALSE	FALSE	FALSE
rs10163636	chr18:35358307	0.0047759	0.01634	0.0592142	0.178277	FALSE	FALSE	FALSE	FALSE	TRUE	TRUE
rs10163638	chr18:35358310	0.296962	0.2792	0.482761	0.409796	FALSE	FALSE	FALSE	FALSE	FALSE	FALSE
rs10212378	chr3:44667286	0.966505	0.96162	0.74697	0.671468	FALSE	FALSE	FALSE	FALSE	FALSE	FALSE
rs10216012	chr7:121968547	0.957701	0.9517	0.745503	0.669109	FALSE	FALSE	FALSE	FALSE	FALSE	FALSE
rs10226469	chr7:140615797	0.0674669	0.08136	0.254232	0.275792	FALSE	FALSE	FALSE	FALSE	FALSE	FALSE
rs10234557	chr7:1886333	0.250027	0.23906	0.451618	0.390004	FALSE	FALSE	FALSE	FALSE	FALSE	FALSE
rs10400559	chr12:84580459	NA	NA	NA	NA	FALSE	FALSE	FALSE	FALSE	FALSE	FALSE
rs10439021	chr18:52717037	0.52574	0.49248	0.604047	0.511034	FALSE	FALSE	FALSE	FALSE	FALSE	FALSE
rs10447540	chr7:2301484	0.00943205	0.02334	0.0890985	0.199133	FALSE	FALSE	FALSE	FALSE	TRUE	TRUE
rs10447541	chr7:2301578	0.902336	0.89018	0.72836	0.648983	FALSE	FALSE	FALSE	FALSE	FALSE	FALSE
rs10463297	chr5:139936239	0.505466	0.4738	0.591884	0.501086	FALSE	FALSE	FALSE	FALSE	FALSE	FALSE
rs1046654	chr11:94231847	NA	NA	NA	NA	FALSE	FALSE	FALSE	FALSE	FALSE	FALSE
rs10470470	chr3:157784858	NA	NA	NA	NA	FALSE	FALSE	FALSE	FALSE	FALSE	FALSE
rs10474278	chr5:87841490	NA	NA	NA	NA	FALSE	FALSE	FALSE	FALSE	FALSE	FALSE
rs1048243	chr3:157815461	0.678919	0.64726	0.667653	0.574897	FALSE	FALSE	FALSE	FALSE	FALSE	FALSE
rs10489740	chr1:96919182	NA	NA	NA	NA	FALSE	FALSE	FALSE	FALSE	FALSE	FALSE
rs10492814	chr16:72126514	0.915541	0.90496	0.737316	0.658238	FALSE	FALSE	FALSE	FALSE	FALSE	FALSE
rs10502966	chr18:50748499	NA	NA	NA	NA	FALSE	FALSE	FALSE	FALSE	FALSE	FALSE
rs10506971	chr12:89757937	NA	NA	NA	NA	FALSE	FALSE	FALSE	FALSE	FALSE	FALSE
rs10509291	chr10:69635204	NA	NA	NA	NA	FALSE	FALSE	FALSE	FALSE	FALSE	FALSE
rs10514294	chr5:87181733	0.0766006	0.08912	0.274595	0.288545	FALSE	FALSE	FALSE	FALSE	FALSE	FALSE
rs1055236	chr1:8404093	0.457868	0.42812	0.565484	0.477554	FALSE	FALSE	FALSE	FALSE	FALSE	FALSE
rs10553286	chr3:158249779	NA	NA	NA	NA	FALSE	FALSE	FALSE	FALSE	FALSE	FALSE
rs10575240	chr3:158154818	NA	NA	NA	NA	FALSE	FALSE	FALSE	FALSE	FALSE	FALSE
rs10611244	chr16:72133463	0.109555	0.1173	0.315153	0.304765	FALSE	FALSE	FALSE	FALSE	FALSE	FALSE
rs10628431	chr2:144191308	NA	NA	NA	NA	FALSE	FALSE	FALSE	FALSE	FALSE	FALSE
rs10634702	chr12:84943513	NA	NA	NA	NA	FALSE	FALSE	FALSE	FALSE	FALSE	FALSE
rs10667259	chr11:94222748	0.0707021	0.08434	0.26012	0.280255	FALSE	FALSE	FALSE	FALSE	FALSE	FALSE
rs10677679	chr12:84692840	NA	NA	NA	NA	FALSE	FALSE	FALSE	FALSE	FALSE	FALSE
rs10708068	chr6:20534514	0.0142381	0.0294	0.112446	0.208347	FALSE	FALSE	FALSE	FALSE	FALSE	TRUE
rs10717803	chr6:20532879	0.399975	0.37206	0.531548	0.446581	FALSE	FALSE	FALSE	FALSE	FALSE	FALSE
rs10733837	chr10:69844001	NA	NA	NA	NA	FALSE	FALSE	FALSE	FALSE	FALSE	FALSE
rs10735475	chr12:84971112	NA	NA	NA	NA	FALSE	FALSE	FALSE	FALSE	FALSE	FALSE
rs10736887	chr10:126285616	0.155468	0.15628	0.37146	0.335889	FALSE	FALSE	FALSE	FALSE	FALSE	FALSE
rs10746311	chr12:84529036	NA	NA	NA	NA	FALSE	FALSE	FALSE	FALSE	FALSE	FALSE
rs10746325	chr12:84951783	NA	NA	NA	NA	FALSE	FALSE	FALSE	FALSE	FALSE	FALSE
rs10746326	chr12:84963500	0.102765	0.11162	0.311871	0.304765	FALSE	FALSE	FALSE	FALSE	FALSE	FALSE
rs10762179	chr10:69548295	0.107633	0.11572	0.314416	0.304765	FALSE	FALSE	FALSE	FALSE	FALSE	FALSE
rs10762181	chr10:69609880	0.0515164	0.06706	0.218841	0.257057	FALSE	FALSE	FALSE	FALSE	FALSE	FALSE
rs10779093	chr12:84772987	0.785324	0.76176	0.709221	0.621335	FALSE	FALSE	FALSE	FALSE	FALSE	FALSE
rs10779107	chr12:84960096	NA	NA	NA	NA	FALSE	FALSE	FALSE	FALSE	FALSE	FALSE
rs10779109	chr12:84977823	NA	NA	NA	NA	FALSE	FALSE	FALSE	FALSE	FALSE	FALSE
rs10779111	chr12:84989584	0.898388	0.88618	0.72836	0.648983	FALSE	FALSE	FALSE	FALSE	FALSE	FALSE
rs10779702	chr1:8423510	1.08861e-07	0.00028	1.52194e-05	0.0353559	TRUE	TRUE	TRUE	TRUE	TRUE	TRUE
rs1078193	chr14:67707622	0.0748876	0.0879	0.271237	0.287544	FALSE	FALSE	FALSE	FALSE	FALSE	FALSE
rs1078194	chr14:67707796	0.86451	0.84904	0.720445	0.639213	FALSE	FALSE	FALSE	FALSE	FALSE	FALSE
rs10782363	chr6:105149713	NA	NA	NA	NA	FALSE	FALSE	FALSE	FALSE	FALSE	FALSE
rs1078816	chr3:44584669	0.336923	0.31618	0.508113	0.430529	FALSE	FALSE	FALSE	FALSE	FALSE	FALSE
rs1078817	chr3:44584818	0.183958	0.18142	0.391512	0.348185	FALSE	FALSE	FALSE	FALSE	FALSE	FALSE
rs10789336	chr1:72838406	0.637754	0.60398	0.654839	0.560172	FALSE	FALSE	FALSE	FALSE	FALSE	FALSE
rs10806920	chr6:20534449	NA	NA	NA	NA	FALSE	FALSE	FALSE	FALSE	FALSE	FALSE
rs10823079	chr10:69480502	0.818036	0.79814	0.713897	0.6291	FALSE	FALSE	FALSE	FALSE	FALSE	FALSE
rs10823108	chr10:69660494	0.706199	0.67678	0.67698	0.58607	FALSE	FALSE	FALSE	FALSE	FALSE	FALSE
rs10823133	chr10:69852870	0.549764	0.51552	0.616325	0.521798	FALSE	FALSE	FALSE	FALSE	FALSE	FALSE
rs10823134	chr10:69853223	0.271238	0.2574	0.469989	0.402786	FALSE	FALSE	FALSE	FALSE	FALSE	FALSE
rs10823135	chr10:69853286	NA	NA	NA	NA	FALSE	FALSE	FALSE	FALSE	FALSE	FALSE
rs10831196	chr11:94046518	0.0109532	0.02532	0.100745	0.2077	FALSE	FALSE	FALSE	FALSE	FALSE	TRUE
rs10831203	chr11:94066993	NA	NA	NA	NA	FALSE	FALSE	FALSE	FALSE	FALSE	FALSE
rs10831239	chr11:94276209	0.333534	0.31322	0.508113	0.430529	FALSE	FALSE	FALSE	FALSE	FALSE	FALSE
rs10831245	chr11:94319888	0.000236626	0.0039	0.00755375	0.111922	TRUE	FALSE	FALSE	TRUE	TRUE	TRUE
rs10835802	chr11:31693226	NA	NA	NA	NA	FALSE	FALSE	FALSE	FALSE	FALSE	FALSE
rs10852505	chr16:71881337	0.571988	0.53654	0.625722	0.530121	FALSE	FALSE	FALSE	FALSE	FALSE	FALSE
rs10862890	chr12:84948088	0.612243	0.5772	0.644542	0.548822	FALSE	FALSE	FALSE	FALSE	FALSE	FALSE
rs10873173	chr14:64967341	0.257454	0.24528	0.460277	0.396058	FALSE	FALSE	FALSE	FALSE	FALSE	FALSE
rs1089266	chr7:140726079	0.548905	0.51478	0.616325	0.521798	FALSE	FALSE	FALSE	FALSE	FALSE	FALSE
rs10901776	chr10:126278904	0.00618396	0.01854	0.0686155	0.185799	FALSE	FALSE	FALSE	FALSE	TRUE	TRUE
rs10950400	chr7:1882470	0.96683	0.96188	0.74697	0.671468	FALSE	FALSE	FALSE	FALSE	FALSE	FALSE
rs10950407	chr7:1895666	0.659655	0.6276	0.661249	0.5684	FALSE	FALSE	FALSE	FALSE	FALSE	FALSE
rs10950411	chr7:1909153	0.161012	0.1612	0.37146	0.335889	FALSE	FALSE	FALSE	FALSE	FALSE	FALSE
rs10950423	chr7:1926639	0.159987	0.1601	0.37146	0.335889	FALSE	FALSE	FALSE	FALSE	FALSE	FALSE
rs10952734	chr7:140253275	0.212961	0.20552	0.417942	0.36424	FALSE	FALSE	FALSE	FALSE	FALSE	FALSE
rs10997691	chr10:69281585	0.37476	0.34976	0.518749	0.437273	FALSE	FALSE	FALSE	FALSE	FALSE	FALSE
rs10997789	chr10:69491638	0.156897	0.15756	0.37146	0.335889	FALSE	FALSE	FALSE	FALSE	FALSE	FALSE
rs10997810	chr10:69555426	0.976281	0.9721	0.74748	0.672223	FALSE	FALSE	FALSE	FALSE	FALSE	FALSE
rs10997813	chr10:69559409	0.0074512	0.02044	0.0779874	0.192563	FALSE	FALSE	FALSE	FALSE	TRUE	TRUE
rs10997821	chr10:69570691	NA	NA	NA	NA	FALSE	FALSE	FALSE	FALSE	FALSE	FALSE
rs10997839	chr10:69618896	NA	NA	NA	NA	FALSE	FALSE	FALSE	FALSE	FALSE	FALSE
rs11020758	chr11:94110284	NA	NA	NA	NA	FALSE	FALSE	FALSE	FALSE	FALSE	FALSE
rs11020799	chr11:94218711	NA	NA	NA	NA	FALSE	FALSE	FALSE	FALSE	FALSE	FALSE
rs11020812	chr11:94267117	NA	NA	NA	NA	FALSE	FALSE	FALSE	FALSE	FALSE	FALSE
rs1107286	chr1:8372328	0.862988	0.8474	0.720445	0.639213	FALSE	FALSE	FALSE	FALSE	FALSE	FALSE
rs11075906	chr16:71918675	0.386069	0.35984	0.527097	0.443647	FALSE	FALSE	FALSE	FALSE	FALSE	FALSE
rs11075908	chr16:71928850	0.0683169	0.08206	0.254232	0.275792	FALSE	FALSE	FALSE	FALSE	FALSE	FALSE
rs11075919	chr16:72106906	0.390054	0.36304	0.530466	0.445928	FALSE	FALSE	FALSE	FALSE	FALSE	FALSE
rs11075924	chr16:72214613	2.90595e-05	0.00162	0.00156257	0.0786765	TRUE	FALSE	TRUE	TRUE	TRUE	TRUE
rs11105263	chr12:89749509	0.0020714	0.01074	0.0350687	0.159561	TRUE	FALSE	FALSE	FALSE	TRUE	TRUE
rs11105264	chr12:89749545	0.344585	0.32382	0.508113	0.430529	FALSE	FALSE	FALSE	FALSE	FALSE	FALSE
rs11105286	chr12:89826112	NA	NA	NA	NA	FALSE	FALSE	FALSE	FALSE	FALSE	FALSE
rs11116315	chr12:84725942	NA	NA	NA	NA	FALSE	FALSE	FALSE	FALSE	FALSE	FALSE
rs11116316	chr12:84726448	NA	NA	NA	NA	FALSE	FALSE	FALSE	FALSE	FALSE	FALSE
rs11116317	chr12:84726550	NA	NA	NA	NA	FALSE	FALSE	FALSE	FALSE	FALSE	FALSE
rs11116323	chr12:84729943	NA	NA	NA	NA	FALSE	FALSE	FALSE	FALSE	FALSE	FALSE
rs11116324	chr12:84730113	NA	NA	NA	NA	FALSE	FALSE	FALSE	FALSE	FALSE	FALSE
rs11116325	chr12:84730239	NA	NA	NA	NA	FALSE	FALSE	FALSE	FALSE	FALSE	FALSE
rs11116360	chr12:84791082	NA	NA	NA	NA	FALSE	FALSE	FALSE	FALSE	FALSE	FALSE
rs11116451	chr12:84949531	0.0771797	0.08964	0.27526	0.288748	FALSE	FALSE	FALSE	FALSE	FALSE	FALSE
rs11116500	chr12:85012837	NA	NA	NA	NA	FALSE	FALSE	FALSE	FALSE	FALSE	FALSE
rs1112058	chr2:156983629	0.442574	0.41308	0.555949	0.468835	FALSE	FALSE	FALSE	FALSE	FALSE	FALSE
rs11121159	chr1:8371186	0.348492	0.32696	0.508113	0.430529	FALSE	FALSE	FALSE	FALSE	FALSE	FALSE
rs11121161	chr1:8379309	0.986863	0.98492	0.749308	0.675413	FALSE	FALSE	FALSE	FALSE	FALSE	FALSE
rs11121162	chr1:8379448	NA	NA	NA	NA	FALSE	FALSE	FALSE	FALSE	FALSE	FALSE
rs11121164	chr1:8381276	NA	NA	NA	NA	FALSE	FALSE	FALSE	FALSE	FALSE	FALSE
rs11130025	chr3:44380208	0.439603	0.41052	0.553685	0.466998	FALSE	FALSE	FALSE	FALSE	FALSE	FALSE
rs11130029	chr3:44588044	0.238348	0.22936	0.440773	0.383089	FALSE	FALSE	FALSE	FALSE	FALSE	FALSE
rs111307712	chr6:105379676	0.505493	0.47382	0.591884	0.501086	FALSE	FALSE	FALSE	FALSE	FALSE	FALSE
rs111427510	chr1:71414141	0.289247	0.2727	0.479125	0.407357	FALSE	FALSE	FALSE	FALSE	FALSE	FALSE
rs11152272	chr18:52849561	0.523922	0.49054	0.604047	0.511034	FALSE	FALSE	FALSE	FALSE	FALSE	FALSE
rs11156429	chr6:105364421	NA	NA	NA	NA	FALSE	FALSE	FALSE	FALSE	FALSE	FALSE
rs11156431	chr6:105384492	0.406483	0.37838	0.534925	0.449686	FALSE	FALSE	FALSE	FALSE	FALSE	FALSE
rs111612748	chr18:35226119	NA	NA	NA	NA	FALSE	FALSE	FALSE	FALSE	FALSE	FALSE
rs11165555	chr1:96620589	NA	NA	NA	NA	FALSE	FALSE	FALSE	FALSE	FALSE	FALSE
rs11165652	chr1:96939366	0.0943286	0.10436	0.303864	0.303632	FALSE	FALSE	FALSE	FALSE	FALSE	FALSE
rs11165674	chr1:97035196	NA	NA	NA	NA	FALSE	FALSE	FALSE	FALSE	FALSE	FALSE
rs11165676	chr1:97048107	NA	NA	NA	NA	FALSE	FALSE	FALSE	FALSE	FALSE	FALSE
rs1116599	chr12:84727451	NA	NA	NA	NA	FALSE	FALSE	FALSE	FALSE	FALSE	FALSE
rs1118897	chr18:50896358	NA	NA	NA	NA	FALSE	FALSE	FALSE	FALSE	FALSE	FALSE
rs112036953	chr1:71509700	0.182819	0.18032	0.391512	0.348185	FALSE	FALSE	FALSE	FALSE	FALSE	FALSE
rs11209722	chr1:71422452	0.660194	0.62828	0.661249	0.5684	FALSE	FALSE	FALSE	FALSE	FALSE	FALSE
rs11209746	chr1:71572114	0.698166	0.6682	0.672556	0.58149	FALSE	FALSE	FALSE	FALSE	FALSE	FALSE
rs11209771	chr1:71817309	NA	NA	NA	NA	FALSE	FALSE	FALSE	FALSE	FALSE	FALSE
rs11209896	chr1:72512988	NA	NA	NA	NA	FALSE	FALSE	FALSE	FALSE	FALSE	FALSE
rs11209900	chr1:72529337	NA	NA	NA	NA	FALSE	FALSE	FALSE	FALSE	FALSE	FALSE
rs11209943	chr1:72750500	0.124234	0.1301	0.334012	0.31592	FALSE	FALSE	FALSE	FALSE	FALSE	FALSE
rs11209951	chr1:72837490	0.158296	0.15874	0.37146	0.335889	FALSE	FALSE	FALSE	FALSE	FALSE	FALSE
rs11209952	chr1:72837500	0.76348	0.73732	0.701073	0.611569	FALSE	FALSE	FALSE	FALSE	FALSE	FALSE
rs11245274	chr10:126231033	0.900382	0.88816	0.72836	0.648983	FALSE	FALSE	FALSE	FALSE	FALSE	FALSE
rs112481526	chr4:123076007	0.236767	0.22822	0.440178	0.383089	FALSE	FALSE	FALSE	FALSE	FALSE	FALSE
rs11285463	chr6:105392004	NA	NA	NA	NA	FALSE	FALSE	FALSE	FALSE	FALSE	FALSE
rs112862634	chr5:87970352	0.31409	0.29506	0.497618	0.422195	FALSE	FALSE	FALSE	FALSE	FALSE	FALSE
rs112914232	chr5:87486299	0.54143	0.50722	0.614408	0.519863	FALSE	FALSE	FALSE	FALSE	FALSE	FALSE
rs11293734	chr3:44396738	0.275183	0.26068	0.472632	0.404377	FALSE	FALSE	FALSE	FALSE	FALSE	FALSE
rs112950226	chr3:44633252	0.636289	0.60258	0.654839	0.560172	FALSE	FALSE	FALSE	FALSE	FALSE	FALSE
rs112961123	chr14:67411702	0.376874	0.35162	0.519592	0.437914	FALSE	FALSE	FALSE	FALSE	FALSE	FALSE
rs112995227	chr1:71733038	NA	NA	NA	NA	FALSE	FALSE	FALSE	FALSE	FALSE	FALSE
rs113228343	chr11:94047135	0.360981	0.33826	0.511933	0.43324	FALSE	FALSE	FALSE	FALSE	FALSE	FALSE
rs113278975	chr1:71513530	0.317443	0.2982	0.497862	0.422356	FALSE	FALSE	FALSE	FALSE	FALSE	FALSE
rs11339738	chr6:20640419	NA	NA	NA	NA	FALSE	FALSE	FALSE	FALSE	FALSE	FALSE
rs113420616	chr10:126293897	0.187338	0.18432	0.391512	0.348185	FALSE	FALSE	FALSE	FALSE	FALSE	FALSE
rs11342489	chr7:140755721	NA	NA	NA	NA	FALSE	FALSE	FALSE	FALSE	FALSE	FALSE
rs113467629	chr3:158376156	0.942753	0.93518	0.742209	0.665729	FALSE	FALSE	FALSE	FALSE	FALSE	FALSE
rs11365325	chr1:71521607	NA	NA	NA	NA	FALSE	FALSE	FALSE	FALSE	FALSE	FALSE
rs11370426	chr6:20534461	NA	NA	NA	NA	FALSE	FALSE	FALSE	FALSE	FALSE	FALSE
rs113739197	chr6:105159448	0.476801	0.44592	0.57419	0.484872	FALSE	FALSE	FALSE	FALSE	FALSE	FALSE
rs113776330	chr11:94075772	0.737805	0.70918	0.694877	0.603364	FALSE	FALSE	FALSE	FALSE	FALSE	FALSE
rs11379773	chr5:87695669	0.037225	0.0532	0.195649	0.251584	FALSE	FALSE	FALSE	FALSE	FALSE	FALSE
rs11386601	chr6:105376486	NA	NA	NA	NA	FALSE	FALSE	FALSE	FALSE	FALSE	FALSE
rs113931796	chr3:158253310	NA	NA	NA	NA	FALSE	FALSE	FALSE	FALSE	FALSE	FALSE
rs11422506	chr10:69424996	0.999272	0.99912	0.751906	0.679009	FALSE	FALSE	FALSE	FALSE	FALSE	FALSE
rs11430382	chr6:105349020	NA	NA	NA	NA	FALSE	FALSE	FALSE	FALSE	FALSE	FALSE
rs11434745	chr1:71445183	0.781616	0.75742	0.706822	0.61863	FALSE	FALSE	FALSE	FALSE	FALSE	FALSE
rs1152590	chr14:64681193	0.381843	0.35612	0.523372	0.440859	FALSE	FALSE	FALSE	FALSE	FALSE	FALSE
rs1152592	chr14:64676098	0.588078	0.5532	0.632437	0.537331	FALSE	FALSE	FALSE	FALSE	FALSE	FALSE
rs1152593	chr14:64675895	0.0200943	0.03566	0.139075	0.222912	FALSE	FALSE	FALSE	FALSE	FALSE	TRUE
rs1152594	chr14:64675044	0.0385129	0.05442	0.197954	0.251584	FALSE	FALSE	FALSE	FALSE	FALSE	FALSE
rs1152595	chr14:64674981	0.562482	0.52768	0.621156	0.526308	FALSE	FALSE	FALSE	FALSE	FALSE	FALSE
rs11540403	chr3:44380260	0.00175476	0.0098	0.0322798	0.159561	TRUE	FALSE	FALSE	FALSE	TRUE	TRUE
rs115714540	chr1:72844557	0.468184	0.43812	0.569173	0.481035	FALSE	FALSE	FALSE	FALSE	FALSE	FALSE
rs11601105	chr11:31650308	NA	NA	NA	NA	FALSE	FALSE	FALSE	FALSE	FALSE	FALSE
rs116116438	chr6:105363960	NA	NA	NA	NA	FALSE	FALSE	FALSE	FALSE	FALSE	FALSE
rs11626222	chr14:64953259	NA	NA	NA	NA	FALSE	FALSE	FALSE	FALSE	FALSE	FALSE
rs11628221	chr14:64967495	0.150469	0.15198	0.369492	0.335889	FALSE	FALSE	FALSE	FALSE	FALSE	FALSE
rs11640135	chr16:71881030	0.0986933	0.10804	0.307785	0.303888	FALSE	FALSE	FALSE	FALSE	FALSE	FALSE
rs11643192	chr16:72214276	0.937065	0.9288	0.742209	0.66561	FALSE	FALSE	FALSE	FALSE	FALSE	FALSE
rs11646364	chr16:72108687	NA	NA	NA	NA	FALSE	FALSE	FALSE	FALSE	FALSE	FALSE
rs11665450	chr18:52844766	NA	NA	NA	NA	FALSE	FALSE	FALSE	FALSE	FALSE	FALSE
rs116994663	chr14:67666442	0.9174	0.90718	0.737658	0.659094	FALSE	FALSE	FALSE	FALSE	FALSE	FALSE
rs11707173	chr3:44586496	0.000816031	0.00654	0.0178259	0.129033	TRUE	FALSE	FALSE	TRUE	TRUE	TRUE
rs11707572	chr3:44620941	0.193428	0.18982	0.399595	0.354341	FALSE	FALSE	FALSE	FALSE	FALSE	FALSE
rs11708784	chr3:158255687	NA	NA	NA	NA	FALSE	FALSE	FALSE	FALSE	FALSE	FALSE
rs11716461	chr3:44226019	0.522499	0.48926	0.604047	0.511034	FALSE	FALSE	FALSE	FALSE	FALSE	FALSE
rs11717830	chr3:44586368	0.799919	0.77834	0.709348	0.623615	FALSE	FALSE	FALSE	FALSE	FALSE	FALSE
rs11720950	chr3:44618619	NA	NA	NA	NA	FALSE	FALSE	FALSE	FALSE	FALSE	FALSE
rs117382735	chr14:67634823	NA	NA	NA	NA	FALSE	FALSE	FALSE	FALSE	FALSE	FALSE
rs11744560	chr5:140262492	0.842949	0.8255	0.71949	0.636458	FALSE	FALSE	FALSE	FALSE	FALSE	FALSE
rs11754600	chr6:105388718	0.050062	0.06604	0.217841	0.257057	FALSE	FALSE	FALSE	FALSE	FALSE	FALSE
rs11762469	chr7:140614212	NA	NA	NA	NA	FALSE	FALSE	FALSE	FALSE	FALSE	FALSE
rs11763409	chr7:140255657	NA	NA	NA	NA	FALSE	FALSE	FALSE	FALSE	FALSE	FALSE
rs11764040	chr7:1884830	0.345466	0.32458	0.508113	0.430529	FALSE	FALSE	FALSE	FALSE	FALSE	FALSE
rs11764061	chr7:140754785	0.993429	0.99198	0.749932	0.67634	FALSE	FALSE	FALSE	FALSE	FALSE	FALSE
rs11766575	chr7:2005747	0.101956	0.11094	0.311225	0.304765	FALSE	FALSE	FALSE	FALSE	FALSE	FALSE
rs11770899	chr7:1979425	0.549707	0.5155	0.616325	0.521798	FALSE	FALSE	FALSE	FALSE	FALSE	FALSE
rs11771283	chr7:2111184	0.793293	0.77114	0.709348	0.622829	FALSE	FALSE	FALSE	FALSE	FALSE	FALSE
rs11771625	chr7:2050401	0.351614	0.33008	0.509311	0.431619	FALSE	FALSE	FALSE	FALSE	FALSE	FALSE
rs11772627	chr7:2109821	0.352202	0.33058	0.509311	0.431619	FALSE	FALSE	FALSE	FALSE	FALSE	FALSE
rs117803128	chr14:67629777	0.187641	0.1847	0.391512	0.348185	FALSE	FALSE	FALSE	FALSE	FALSE	FALSE
rs117826873	chr12:84775595	NA	NA	NA	NA	FALSE	FALSE	FALSE	FALSE	FALSE	FALSE
rs118073325	chr6:105357776	NA	NA	NA	NA	FALSE	FALSE	FALSE	FALSE	FALSE	FALSE
rs11812870	chr10:126293719	0.841009	0.82298	0.71949	0.635976	FALSE	FALSE	FALSE	FALSE	FALSE	FALSE
rs118189099	chr14:67743760	NA	NA	NA	NA	FALSE	FALSE	FALSE	FALSE	FALSE	FALSE
rs11819478	chr10:126300243	0.00491395	0.01654	0.0592241	0.178277	FALSE	FALSE	FALSE	FALSE	TRUE	TRUE
rs11819857	chr11:94228236	NA	NA	NA	NA	FALSE	FALSE	FALSE	FALSE	FALSE	FALSE
rs11845653	chr14:64950121	0.446281	0.41694	0.558075	0.470907	FALSE	FALSE	FALSE	FALSE	FALSE	FALSE
rs11848179	chr14:64977053	0.0368234	0.05276	0.195233	0.251584	FALSE	FALSE	FALSE	FALSE	FALSE	FALSE
rs11849935	chr14:64950081	0.341988	0.3211	0.508113	0.430529	FALSE	FALSE	FALSE	FALSE	FALSE	FALSE
rs11851236	chr14:64960631	0.240299	0.23106	0.442604	0.384102	FALSE	FALSE	FALSE	FALSE	FALSE	FALSE
rs11861296	chr16:71850632	0.0447382	0.0606	0.209961	0.256221	FALSE	FALSE	FALSE	FALSE	FALSE	FALSE
rs1187213	chr18:35339785	0.932561	0.92378	0.74202	0.663956	FALSE	FALSE	FALSE	FALSE	FALSE	FALSE
rs1187224	chr18:35358496	0.912566	0.90182	0.735768	0.656711	FALSE	FALSE	FALSE	FALSE	FALSE	FALSE
rs1187233	chr18:35346722	0.534303	0.50046	0.610284	0.516287	FALSE	FALSE	FALSE	FALSE	FALSE	FALSE
rs1187244	chr18:35322638	0.844616	0.82734	0.71949	0.636917	FALSE	FALSE	FALSE	FALSE	FALSE	FALSE
rs11876936	chr18:50875921	NA	NA	NA	NA	FALSE	FALSE	FALSE	FALSE	FALSE	FALSE
rs11948659	chr5:87440497	0.286445	0.27048	0.479125	0.407357	FALSE	FALSE	FALSE	FALSE	FALSE	FALSE
rs11950674	chr5:87393353	0.246952	0.23646	0.448381	0.387767	FALSE	FALSE	FALSE	FALSE	FALSE	FALSE
rs11958868	chr5:140201420	0.93412	0.92544	0.74202	0.663956	FALSE	FALSE	FALSE	FALSE	FALSE	FALSE
rs11976342	chr7:2240094	0.118224	0.12432	0.330214	0.313022	FALSE	FALSE	FALSE	FALSE	FALSE	FALSE
rs12032943	chr1:97045526	NA	NA	NA	NA	FALSE	FALSE	FALSE	FALSE	FALSE	FALSE
rs12036585	chr1:72644116	0.287518	0.27132	0.479125	0.407357	FALSE	FALSE	FALSE	FALSE	FALSE	FALSE
rs12040479	chr1:97042980	NA	NA	NA	NA	FALSE	FALSE	FALSE	FALSE	FALSE	FALSE
rs12040485	chr1:97043044	NA	NA	NA	NA	FALSE	FALSE	FALSE	FALSE	FALSE	FALSE
rs12050238	chr14:64964875	NA	NA	NA	NA	FALSE	FALSE	FALSE	FALSE	FALSE	FALSE
rs12055222	chr5:140165568	NA	NA	NA	NA	FALSE	FALSE	FALSE	FALSE	FALSE	FALSE
rs12080583	chr1:8524877	0.14824	0.15	0.369122	0.335889	FALSE	FALSE	FALSE	FALSE	FALSE	FALSE
rs12083645	chr1:71420714	NA	NA	NA	NA	FALSE	FALSE	FALSE	FALSE	FALSE	FALSE
rs12100642	chr14:64850435	0.229931	0.22194	0.429755	0.37466	FALSE	FALSE	FALSE	FALSE	FALSE	FALSE
rs12102548	chr16:71929763	0.200418	0.1957	0.40374	0.35607	FALSE	FALSE	FALSE	FALSE	FALSE	FALSE
rs12108134	chr3:44543030	0.373421	0.34884	0.518749	0.437273	FALSE	FALSE	FALSE	FALSE	FALSE	FALSE
rs1213048	chr3:157989979	0.501109	0.47002	0.591802	0.501086	FALSE	FALSE	FALSE	FALSE	FALSE	FALSE
rs12131816	chr1:72529866	0.514821	0.4824	0.599101	0.507038	FALSE	FALSE	FALSE	FALSE	FALSE	FALSE
rs12149307	chr16:71968091	0.136969	0.14036	0.357258	0.33066	FALSE	FALSE	FALSE	FALSE	FALSE	FALSE
rs12149325	chr16:71968147	0.70499	0.67528	0.676936	0.585634	FALSE	FALSE	FALSE	FALSE	FALSE	FALSE
rs12150703	chr18:52849324	0.219075	0.21148	0.420715	0.36681	FALSE	FALSE	FALSE	FALSE	FALSE	FALSE
rs12186073	chr3:44515813	0.487666	0.45656	0.581729	0.491896	FALSE	FALSE	FALSE	FALSE	FALSE	FALSE
rs12188417	chr5:140098596	0.346253	0.32518	0.508113	0.430529	FALSE	FALSE	FALSE	FALSE	FALSE	FALSE
rs12193005	chr6:105355331	3.09739e-10	6e-05	5.41291e-08	0.00947032	TRUE	TRUE	TRUE	TRUE	TRUE	TRUE
rs12194974	chr6:105404198	0.85445	0.83828	0.719622	0.637653	FALSE	FALSE	FALSE	FALSE	FALSE	FALSE
rs12200251	chr6:105382415	NA	NA	NA	NA	FALSE	FALSE	FALSE	FALSE	FALSE	FALSE
rs12205232	chr6:99591167	0.450268	0.42072	0.560312	0.472899	FALSE	FALSE	FALSE	FALSE	FALSE	FALSE
rs12207399	chr6:105385612	NA	NA	NA	NA	FALSE	FALSE	FALSE	FALSE	FALSE	FALSE
rs12208597	chr6:20562740	0.594571	0.55964	0.636482	0.541089	FALSE	FALSE	FALSE	FALSE	FALSE	FALSE
rs12212292	chr6:105426944	NA	NA	NA	NA	FALSE	FALSE	FALSE	FALSE	FALSE	FALSE
rs12213967	chr6:105382133	NA	NA	NA	NA	FALSE	FALSE	FALSE	FALSE	FALSE	FALSE
rs12220640	chr10:69564005	0.947417	0.94066	0.742209	0.665729	FALSE	FALSE	FALSE	FALSE	FALSE	FALSE
rs1222069	chr1:96595179	NA	NA	NA	NA	FALSE	FALSE	FALSE	FALSE	FALSE	FALSE
rs1223097	chr11:31504557	NA	NA	NA	NA	FALSE	FALSE	FALSE	FALSE	FALSE	FALSE
rs12246428	chr10:69640165	0.348901	0.3273	0.508113	0.430529	FALSE	FALSE	FALSE	FALSE	FALSE	FALSE
rs12257551	chr10:126254396	4.82661e-06	0.00078	0.000337395	0.0492457	TRUE	TRUE	TRUE	TRUE	TRUE	TRUE
rs1226401	chr2:157088914	NA	NA	NA	NA	FALSE	FALSE	FALSE	FALSE	FALSE	FALSE
rs1226427	chr2:157081597	NA	NA	NA	NA	FALSE	FALSE	FALSE	FALSE	FALSE	FALSE
rs1226428	chr2:157081318	NA	NA	NA	NA	FALSE	FALSE	FALSE	FALSE	FALSE	FALSE
rs12300350	chr12:89747833	0.433529	0.40414	0.549003	0.462239	FALSE	FALSE	FALSE	FALSE	FALSE	FALSE
rs12303907	chr12:84735334	NA	NA	NA	NA	FALSE	FALSE	FALSE	FALSE	FALSE	FALSE
rs12304212	chr12:84736093	NA	NA	NA	NA	FALSE	FALSE	FALSE	FALSE	FALSE	FALSE
rs12310246	chr12:84700945	0.300175	0.28234	0.483483	0.41073	FALSE	FALSE	FALSE	FALSE	FALSE	FALSE
rs12311476	chr12:84784213	0.942983	0.93544	0.742209	0.665729	FALSE	FALSE	FALSE	FALSE	FALSE	FALSE
rs12313025	chr12:84951249	NA	NA	NA	NA	FALSE	FALSE	FALSE	FALSE	FALSE	FALSE
rs1232202	chr11:31672198	NA	NA	NA	NA	FALSE	FALSE	FALSE	FALSE	FALSE	FALSE
rs12323665	chr14:64799385	0.0605166	0.07484	0.24364	0.27159	FALSE	FALSE	FALSE	FALSE	FALSE	FALSE
rs12373205	chr18:50434079	0.123929	0.12986	0.334012	0.31592	FALSE	FALSE	FALSE	FALSE	FALSE	FALSE
rs12413892	chr10:126236581	0.832257	0.81336	0.717352	0.633192	FALSE	FALSE	FALSE	FALSE	FALSE	FALSE
rs12421026	chr11:31809322	NA	NA	NA	NA	FALSE	FALSE	FALSE	FALSE	FALSE	FALSE
rs12432825	chr14:64857453	0.840121	0.82198	0.71949	0.635976	FALSE	FALSE	FALSE	FALSE	FALSE	FALSE
rs12445641	chr16:71967783	0.5316	0.49774	0.609114	0.515165	FALSE	FALSE	FALSE	FALSE	FALSE	FALSE
rs12445713	chr16:71995422	0.848118	0.83126	0.71949	0.636917	FALSE	FALSE	FALSE	FALSE	FALSE	FALSE
rs12454204	chr18:52500011	0.627284	0.593	0.654839	0.559588	FALSE	FALSE	FALSE	FALSE	FALSE	FALSE
rs12454336	chr18:52497204	NA	NA	NA	NA	FALSE	FALSE	FALSE	FALSE	FALSE	FALSE
rs12456002	chr18:52499160	0.0258723	0.04178	0.162933	0.23764	FALSE	FALSE	FALSE	FALSE	FALSE	TRUE
rs12456067	chr18:52499448	NA	NA	NA	NA	FALSE	FALSE	FALSE	FALSE	FALSE	FALSE
rs12456731	chr18:52500292	0.839204	0.82118	0.71949	0.635976	FALSE	FALSE	FALSE	FALSE	FALSE	FALSE
rs12457718	chr18:52499626	0.392836	0.36574	0.5311	0.446581	FALSE	FALSE	FALSE	FALSE	FALSE	FALSE
rs12457769	chr18:52499801	0.344551	0.32378	0.508113	0.430529	FALSE	FALSE	FALSE	FALSE	FALSE	FALSE
rs12486595	chr3:158270000	0.256543	0.24468	0.459824	0.396058	FALSE	FALSE	FALSE	FALSE	FALSE	FALSE
rs12489887	chr3:44547124	NA	NA	NA	NA	FALSE	FALSE	FALSE	FALSE	FALSE	FALSE
rs12491877	chr3:158515553	0.0485853	0.06468	0.216322	0.257057	FALSE	FALSE	FALSE	FALSE	FALSE	FALSE
rs12492884	chr3:158252566	NA	NA	NA	NA	FALSE	FALSE	FALSE	FALSE	FALSE	FALSE
rs12495085	chr3:158272632	NA	NA	NA	NA	FALSE	FALSE	FALSE	FALSE	FALSE	FALSE
rs12497958	chr3:158527448	0.567331	0.53224	0.622667	0.527543	FALSE	FALSE	FALSE	FALSE	FALSE	FALSE
rs12499753	chr4:123333177	NA	NA	NA	NA	FALSE	FALSE	FALSE	FALSE	FALSE	FALSE
rs12525502	chr6:105344946	NA	NA	NA	NA	FALSE	FALSE	FALSE	FALSE	FALSE	FALSE
rs12528131	chr6:105389104	0.0144774	0.0297	0.112446	0.208347	FALSE	FALSE	FALSE	FALSE	FALSE	TRUE
rs12528333	chr6:105231531	NA	NA	NA	NA	FALSE	FALSE	FALSE	FALSE	FALSE	FALSE
rs12531150	chr7:2289888	0.341807	0.32092	0.508113	0.430529	FALSE	FALSE	FALSE	FALSE	FALSE	FALSE
rs12534131	chr7:2294123	0.649534	0.6171	0.65899	0.56547	FALSE	FALSE	FALSE	FALSE	FALSE	FALSE
rs12537790	chr7:2299900	0.120927	0.12706	0.332025	0.314885	FALSE	FALSE	FALSE	FALSE	FALSE	FALSE
rs1256113	chr14:64811294	0.575795	0.54032	0.627922	0.53219	FALSE	FALSE	FALSE	FALSE	FALSE	FALSE
rs12564163	chr1:72513121	NA	NA	NA	NA	FALSE	FALSE	FALSE	FALSE	FALSE	FALSE
rs12566597	chr1:96978626	0.12112	0.12718	0.332025	0.314885	FALSE	FALSE	FALSE	FALSE	FALSE	FALSE
rs12571880	chr10:69645280	0.362074	0.339	0.512349	0.433258	FALSE	FALSE	FALSE	FALSE	FALSE	FALSE
rs12574292	chr11:94319818	0.00228368	0.01112	0.0362809	0.159561	TRUE	FALSE	FALSE	FALSE	TRUE	TRUE
rs12582070	chr12:84817514	NA	NA	NA	NA	FALSE	FALSE	FALSE	FALSE	FALSE	FALSE
rs12582709	chr12:84934925	NA	NA	NA	NA	FALSE	FALSE	FALSE	FALSE	FALSE	FALSE
rs12587229	chr14:64862892	NA	NA	NA	NA	FALSE	FALSE	FALSE	FALSE	FALSE	FALSE
rs12605773	chr18:53064423	0.424936	0.39546	0.546034	0.458962	FALSE	FALSE	FALSE	FALSE	FALSE	FALSE
rs12606174	chr18:52716375	NA	NA	NA	NA	FALSE	FALSE	FALSE	FALSE	FALSE	FALSE
rs12606230	chr18:52492252	NA	NA	NA	NA	FALSE	FALSE	FALSE	FALSE	FALSE	FALSE
rs1261128	chr18:52848810	NA	NA	NA	NA	FALSE	FALSE	FALSE	FALSE	FALSE	FALSE
rs1262464	chr18:52849351	0.13455	0.13878	0.356729	0.33066	FALSE	FALSE	FALSE	FALSE	FALSE	FALSE
rs12629956	chr3:158427948	NA	NA	NA	NA	FALSE	FALSE	FALSE	FALSE	FALSE	FALSE
rs12666575	chr7:2004421	0.107081	0.1153	0.314416	0.304765	FALSE	FALSE	FALSE	FALSE	FALSE	FALSE
rs12669937	chr7:1939765	0.343015	0.3224	0.508113	0.430529	FALSE	FALSE	FALSE	FALSE	FALSE	FALSE
rs12670737	chr7:2046830	0.153922	0.1548	0.37146	0.335889	FALSE	FALSE	FALSE	FALSE	FALSE	FALSE
rs12673108	chr7:2286487	0.181225	0.17884	0.391512	0.348185	FALSE	FALSE	FALSE	FALSE	FALSE	FALSE
rs1267673	chr7:140397792	0.0111734	0.02564	0.100785	0.2077	FALSE	FALSE	FALSE	FALSE	FALSE	TRUE
rs12699404	chr7:1894022	0.601699	0.56688	0.640023	0.544752	FALSE	FALSE	FALSE	FALSE	FALSE	FALSE
rs12699476	chr7:1968245	0.631466	0.59754	0.654839	0.560172	FALSE	FALSE	FALSE	FALSE	FALSE	FALSE
rs12699477	chr7:1968953	0.396954	0.36972	0.5311	0.446581	FALSE	FALSE	FALSE	FALSE	FALSE	FALSE
rs1270146	chr11:94215306	0.980923	0.978	0.748575	0.674088	FALSE	FALSE	FALSE	FALSE	FALSE	FALSE
rs12703989	chr7:140238048	0.167246	0.16642	0.376547	0.338292	FALSE	FALSE	FALSE	FALSE	FALSE	FALSE
rs1271573	chr14:64737471	0.109027	0.11686	0.314932	0.304765	FALSE	FALSE	FALSE	FALSE	FALSE	FALSE
rs12717986	chr5:139803877	0.792031	0.76898	0.709348	0.622829	FALSE	FALSE	FALSE	FALSE	FALSE	FALSE
rs12742079	chr1:66514481	NA	NA	NA	NA	FALSE	FALSE	FALSE	FALSE	FALSE	FALSE
rs12747341	chr1:96922132	0.925053	0.91588	0.741559	0.663125	FALSE	FALSE	FALSE	FALSE	FALSE	FALSE
rs12751763	chr1:96997655	0.166254	0.16558	0.376547	0.338292	FALSE	FALSE	FALSE	FALSE	FALSE	FALSE
rs12760404	chr1:96620267	NA	NA	NA	NA	FALSE	FALSE	FALSE	FALSE	FALSE	FALSE
rs12761008	chr10:126296090	0.881374	0.86702	0.724318	0.643997	FALSE	FALSE	FALSE	FALSE	FALSE	FALSE
rs12765129	chr10:126293359	0.179687	0.17764	0.391512	0.348185	FALSE	FALSE	FALSE	FALSE	FALSE	FALSE
rs12771808	chr10:126294284	0.71234	0.6832	0.679685	0.588771	FALSE	FALSE	FALSE	FALSE	FALSE	FALSE
rs12773190	chr10:126204789	0.0949924	0.10504	0.304599	0.303888	FALSE	FALSE	FALSE	FALSE	FALSE	FALSE
rs12779301	chr10:126292655	0.172723	0.17078	0.385369	0.344068	FALSE	FALSE	FALSE	FALSE	FALSE	FALSE
rs12779515	chr10:126292738	0.38184	0.35612	0.523372	0.440859	FALSE	FALSE	FALSE	FALSE	FALSE	FALSE
rs12790875	chr11:94138006	NA	NA	NA	NA	FALSE	FALSE	FALSE	FALSE	FALSE	FALSE
rs12791316	chr11:94134513	0.334103	0.31376	0.508113	0.430529	FALSE	FALSE	FALSE	FALSE	FALSE	FALSE
rs12810694	chr12:84865141	NA	NA	NA	NA	FALSE	FALSE	FALSE	FALSE	FALSE	FALSE
rs12812578	chr12:84889119	NA	NA	NA	NA	FALSE	FALSE	FALSE	FALSE	FALSE	FALSE
rs12816997	chr12:84784327	0.0345809	0.0509	0.195233	0.251584	FALSE	FALSE	FALSE	FALSE	FALSE	FALSE
rs12818959	chr12:84993339	0.547237	0.51318	0.616325	0.521798	FALSE	FALSE	FALSE	FALSE	FALSE	FALSE
rs12821521	chr12:84767794	NA	NA	NA	NA	FALSE	FALSE	FALSE	FALSE	FALSE	FALSE
rs12824609	chr12:84947046	NA	NA	NA	NA	FALSE	FALSE	FALSE	FALSE	FALSE	FALSE
rs12826320	chr12:84839987	0.426815	0.39764	0.546441	0.459802	FALSE	FALSE	FALSE	FALSE	FALSE	FALSE
rs12828103	chr12:84958788	NA	NA	NA	NA	FALSE	FALSE	FALSE	FALSE	FALSE	FALSE
rs12831617	chr12:84758368	0.0346373	0.05092	0.195233	0.251584	FALSE	FALSE	FALSE	FALSE	FALSE	FALSE
rs12880360	chr14:64868019	0.94378	0.93662	0.742209	0.665729	FALSE	FALSE	FALSE	FALSE	FALSE	FALSE
rs12894546	chr14:64849957	0.00904368	0.02266	0.0878028	0.198574	FALSE	FALSE	FALSE	FALSE	TRUE	TRUE
rs12959099	chr18:50711510	NA	NA	NA	NA	FALSE	FALSE	FALSE	FALSE	FALSE	FALSE
rs12965363	chr18:53444123	NA	NA	NA	NA	FALSE	FALSE	FALSE	FALSE	FALSE	FALSE
rs13058792	chr3:44576475	0.188186	0.1853	0.391512	0.348185	FALSE	FALSE	FALSE	FALSE	FALSE	FALSE
rs13066574	chr3:44750810	0.112436	0.11984	0.319765	0.307073	FALSE	FALSE	FALSE	FALSE	FALSE	FALSE
rs13081128	chr3:44576543	0.166936	0.1662	0.376547	0.338292	FALSE	FALSE	FALSE	FALSE	FALSE	FALSE
rs13083204	chr3:62474264	0.0814382	0.09336	0.28182	0.291798	FALSE	FALSE	FALSE	FALSE	FALSE	FALSE
rs13086084	chr3:44380488	0.993304	0.99182	0.749932	0.67634	FALSE	FALSE	FALSE	FALSE	FALSE	FALSE
rs13100959	chr3:44666606	0.0378112	0.05398	0.197248	0.251584	FALSE	FALSE	FALSE	FALSE	FALSE	FALSE
rs13100967	chr3:44576441	0.142607	0.1451	0.363819	0.33352	FALSE	FALSE	FALSE	FALSE	FALSE	FALSE
rs13155750	chr5:88167641	NA	NA	NA	NA	FALSE	FALSE	FALSE	FALSE	FALSE	FALSE
rs13168787	chr5:87437079	0.355351	0.3335	0.509311	0.431619	FALSE	FALSE	FALSE	FALSE	FALSE	FALSE
rs13170977	chr5:87455655	NA	NA	NA	NA	FALSE	FALSE	FALSE	FALSE	FALSE	FALSE
rs1318914	chr14:67744066	NA	NA	NA	NA	FALSE	FALSE	FALSE	FALSE	FALSE	FALSE
rs13197753	chr6:105372685	0.927527	0.91864	0.74202	0.663956	FALSE	FALSE	FALSE	FALSE	FALSE	FALSE
rs13200852	chr6:105150154	NA	NA	NA	NA	FALSE	FALSE	FALSE	FALSE	FALSE	FALSE
rs13203645	chr6:105382137	NA	NA	NA	NA	FALSE	FALSE	FALSE	FALSE	FALSE	FALSE
rs13211658	chr6:105524489	0.761605	0.73546	0.700507	0.610969	FALSE	FALSE	FALSE	FALSE	FALSE	FALSE
rs13220352	chr6:20630180	0.512706	0.48042	0.598325	0.50637	FALSE	FALSE	FALSE	FALSE	FALSE	FALSE
rs13225225	chr7:1984066	0.0032355	0.01312	0.0480303	0.174149	TRUE	FALSE	FALSE	FALSE	TRUE	TRUE
rs13319803	chr3:44635461	0.788787	0.76572	0.709348	0.622282	FALSE	FALSE	FALSE	FALSE	FALSE	FALSE
rs13330178	chr16:71880586	0.758371	0.73206	0.70033	0.610825	FALSE	FALSE	FALSE	FALSE	FALSE	FALSE
rs13334845	chr16:6332354	0.24187	0.2324	0.442604	0.384102	FALSE	FALSE	FALSE	FALSE	FALSE	FALSE
rs13381537	chr18:52388332	NA	NA	NA	NA	FALSE	FALSE	FALSE	FALSE	FALSE	FALSE
rs13447595	chr11:94222690	0.046171	0.06198	0.212335	0.257057	FALSE	FALSE	FALSE	FALSE	FALSE	FALSE
rs13575	chr3:44401255	NA	NA	NA	NA	FALSE	FALSE	FALSE	FALSE	FALSE	FALSE
rs1367633	chr18:50747956	NA	NA	NA	NA	FALSE	FALSE	FALSE	FALSE	FALSE	FALSE
rs1367638	chr18:50751425	0.973454	0.96884	0.74697	0.671468	FALSE	FALSE	FALSE	FALSE	FALSE	FALSE
rs1368418	chr5:164708996	0.628113	0.59384	0.654839	0.559588	FALSE	FALSE	FALSE	FALSE	FALSE	FALSE
rs1368419	chr5:164709162	0.764227	0.73812	0.701073	0.611569	FALSE	FALSE	FALSE	FALSE	FALSE	FALSE
rs1379789	chr5:87170486	NA	NA	NA	NA	FALSE	FALSE	FALSE	FALSE	FALSE	FALSE
rs1380403	chr12:84924494	NA	NA	NA	NA	FALSE	FALSE	FALSE	FALSE	FALSE	FALSE
rs1380404	chr12:84924284	NA	NA	NA	NA	FALSE	FALSE	FALSE	FALSE	FALSE	FALSE
rs1380405	chr12:84902568	0.0258426	0.04172	0.162933	0.23764	FALSE	FALSE	FALSE	FALSE	FALSE	TRUE
rs138611317	chr14:67535242	NA	NA	NA	NA	FALSE	FALSE	FALSE	FALSE	FALSE	FALSE
rs138730646	chr14:67650432	0.66118	0.62912	0.661249	0.5684	FALSE	FALSE	FALSE	FALSE	FALSE	FALSE
rs138733372	chr12:84926133	0.290228	0.27358	0.479125	0.407357	FALSE	FALSE	FALSE	FALSE	FALSE	FALSE
rs139151818	chr3:62558367	NA	NA	NA	NA	FALSE	FALSE	FALSE	FALSE	FALSE	FALSE
rs139211039	chr6:105283417	NA	NA	NA	NA	FALSE	FALSE	FALSE	FALSE	FALSE	FALSE
rs139271255	chr3:158277035	0.61417	0.57948	0.645598	0.550162	FALSE	FALSE	FALSE	FALSE	FALSE	FALSE
rs1392810	chr1:66516139	NA	NA	NA	NA	FALSE	FALSE	FALSE	FALSE	FALSE	FALSE
rs139788825	chr5:87246296	0.0152753	0.03052	0.117339	0.209908	FALSE	FALSE	FALSE	FALSE	FALSE	TRUE
rs1398553	chr4:123548068	0.232806	0.2244	0.43397	0.377803	FALSE	FALSE	FALSE	FALSE	FALSE	FALSE
rs1398554	chr4:123522569	0.200281	0.19564	0.40374	0.35607	FALSE	FALSE	FALSE	FALSE	FALSE	FALSE
rs139948168	chr3:44268143	NA	NA	NA	NA	FALSE	FALSE	FALSE	FALSE	FALSE	FALSE
rs1402751	chr3:44594030	0.367032	0.34314	0.516837	0.436126	FALSE	FALSE	FALSE	FALSE	FALSE	FALSE
rs140862082	chr3:157830916	NA	NA	NA	NA	FALSE	FALSE	FALSE	FALSE	FALSE	FALSE
rs141155580	chr6:105437580	0.00919982	0.02296	0.0880952	0.198574	FALSE	FALSE	FALSE	FALSE	TRUE	TRUE
rs141253408	chr12:84938300	0.00499934	0.01666	0.059232	0.178277	FALSE	FALSE	FALSE	FALSE	TRUE	TRUE
rs142281315	chr18:50875366	0.0337903	0.05026	0.195233	0.251584	FALSE	FALSE	FALSE	FALSE	FALSE	FALSE
rs142530641	chr14:67654604	NA	NA	NA	NA	FALSE	FALSE	FALSE	FALSE	FALSE	FALSE
rs1427040	chr18:35346766	0.00482842	0.01642	0.0592142	0.178277	FALSE	FALSE	FALSE	FALSE	TRUE	TRUE
rs1427921	chr5:87387291	0.768552	0.7432	0.702276	0.613363	FALSE	FALSE	FALSE	FALSE	FALSE	FALSE
rs142841971	chr5:87404837	0.654872	0.62262	0.661249	0.568055	FALSE	FALSE	FALSE	FALSE	FALSE	FALSE
rs143083610	chr6:105390409	NA	NA	NA	NA	FALSE	FALSE	FALSE	FALSE	FALSE	FALSE
rs143390207	chr11:94218676	NA	NA	NA	NA	FALSE	FALSE	FALSE	FALSE	FALSE	FALSE
rs145568069	chr14:67643558	NA	NA	NA	NA	FALSE	FALSE	FALSE	FALSE	FALSE	FALSE
rs1458192	chr5:87169575	NA	NA	NA	NA	FALSE	FALSE	FALSE	FALSE	FALSE	FALSE
rs1458198	chr5:87195373	0.756262	0.72992	0.70033	0.610825	FALSE	FALSE	FALSE	FALSE	FALSE	FALSE
rs1459595	chr12:84930211	NA	NA	NA	NA	FALSE	FALSE	FALSE	FALSE	FALSE	FALSE
rs1459599	chr12:84925684	0.323149	0.30348	0.500867	0.424842	FALSE	FALSE	FALSE	FALSE	FALSE	FALSE
rs1459606	chr12:84902633	0.845714	0.82866	0.71949	0.636917	FALSE	FALSE	FALSE	FALSE	FALSE	FALSE
rs1459622	chr12:84950872	NA	NA	NA	NA	FALSE	FALSE	FALSE	FALSE	FALSE	FALSE
rs146474797	chr6:105434407	NA	NA	NA	NA	FALSE	FALSE	FALSE	FALSE	FALSE	FALSE
rs146602209	chr6:105185615	0.291296	0.27436	0.479125	0.407357	FALSE	FALSE	FALSE	FALSE	FALSE	FALSE
rs1466655	chr1:8375842	0.00150858	0.00908	0.0301298	0.159374	TRUE	FALSE	FALSE	FALSE	TRUE	TRUE
rs1467013	chr1:8377828	0.27342	0.25918	0.471922	0.404036	FALSE	FALSE	FALSE	FALSE	FALSE	FALSE
rs1475120	chr6:105389953	NA	NA	NA	NA	FALSE	FALSE	FALSE	FALSE	FALSE	FALSE
rs1476816	chr7:140714248	0.113157	0.12042	0.319765	0.307073	FALSE	FALSE	FALSE	FALSE	FALSE	FALSE
rs147835569	chr6:105383039	NA	NA	NA	NA	FALSE	FALSE	FALSE	FALSE	FALSE	FALSE
rs1482398	chr12:84771127	NA	NA	NA	NA	FALSE	FALSE	FALSE	FALSE	FALSE	FALSE
rs1482399	chr12:84769355	NA	NA	NA	NA	FALSE	FALSE	FALSE	FALSE	FALSE	FALSE
rs1486096	chr1:72584184	0.518514	0.48556	0.602087	0.509237	FALSE	FALSE	FALSE	FALSE	FALSE	FALSE
rs148930185	chr16:72214535	0.148088	0.14972	0.369122	0.335889	FALSE	FALSE	FALSE	FALSE	FALSE	FALSE
rs149581130	chr5:87442892	NA	NA	NA	NA	FALSE	FALSE	FALSE	FALSE	FALSE	FALSE
rs1501672	chr5:87963761	0.0662306	0.08026	0.254232	0.275792	FALSE	FALSE	FALSE	FALSE	FALSE	FALSE
rs1501673	chr5:87963600	0.63748	0.6036	0.654839	0.560172	FALSE	FALSE	FALSE	FALSE	FALSE	FALSE
rs1504744	chr18:50889558	0.34578	0.32488	0.508113	0.430529	FALSE	FALSE	FALSE	FALSE	FALSE	FALSE
rs150998594	chr3:158360976	0.0500322	0.06596	0.217841	0.257057	FALSE	FALSE	FALSE	FALSE	FALSE	FALSE
rs1519806	chr2:156982796	NA	NA	NA	NA	FALSE	FALSE	FALSE	FALSE	FALSE	FALSE
rs1533933	chr7:140715025	0.0317785	0.04824	0.188255	0.251584	FALSE	FALSE	FALSE	FALSE	FALSE	FALSE
rs153685	chr5:87981030	0.291986	0.27486	0.479125	0.407357	FALSE	FALSE	FALSE	FALSE	FALSE	FALSE
rs1540319	chr11:31837617	0.328277	0.3082	0.503236	0.426718	FALSE	FALSE	FALSE	FALSE	FALSE	FALSE
rs155361	chr5:140307284	0.755343	0.72884	0.70033	0.610825	FALSE	FALSE	FALSE	FALSE	FALSE	FALSE
rs155364	chr5:140346468	0.000464384	0.00514	0.0120229	0.117703	TRUE	FALSE	FALSE	TRUE	TRUE	TRUE
rs155807	chr5:140347053	0.19845	0.19404	0.40374	0.35607	FALSE	FALSE	FALSE	FALSE	FALSE	FALSE
rs155808	chr5:140346712	0.314467	0.29542	0.497618	0.422195	FALSE	FALSE	FALSE	FALSE	FALSE	FALSE
rs155820	chr5:140307746	0.758155	0.73188	0.70033	0.610825	FALSE	FALSE	FALSE	FALSE	FALSE	FALSE
rs1564606	chr12:84697133	NA	NA	NA	NA	FALSE	FALSE	FALSE	FALSE	FALSE	FALSE
rs1565207	chr3:44300836	NA	NA	NA	NA	FALSE	FALSE	FALSE	FALSE	FALSE	FALSE
rs159961	chr1:8484228	0.0162572	0.03166	0.120303	0.210806	FALSE	FALSE	FALSE	FALSE	FALSE	TRUE
rs160593	chr6:105466332	NA	NA	NA	NA	FALSE	FALSE	FALSE	FALSE	FALSE	FALSE
rs1607622	chr2:156977983	0.0995084	0.10878	0.307785	0.303888	FALSE	FALSE	FALSE	FALSE	FALSE	FALSE
rs1620229	chr3:158293258	NA	NA	NA	NA	FALSE	FALSE	FALSE	FALSE	FALSE	FALSE
rs1630422	chr18:53038484	0.0368664	0.05278	0.195233	0.251584	FALSE	FALSE	FALSE	FALSE	FALSE	FALSE
rs1630524	chr3:158270299	NA	NA	NA	NA	FALSE	FALSE	FALSE	FALSE	FALSE	FALSE
rs1639945	chr7:140263109	0.725825	0.69686	0.688431	0.596969	FALSE	FALSE	FALSE	FALSE	FALSE	FALSE
rs1639948	chr7:140263174	0.082088	0.09386	0.28267	0.291916	FALSE	FALSE	FALSE	FALSE	FALSE	FALSE
rs1648919	chr18:35336245	0.106514	0.11498	0.314416	0.304765	FALSE	FALSE	FALSE	FALSE	FALSE	FALSE
rs1656368	chr3:158281021	0.808681	0.78814	0.711955	0.626695	FALSE	FALSE	FALSE	FALSE	FALSE	FALSE
rs1656369	chr3:158280085	0.65634	0.62396	0.661249	0.568347	FALSE	FALSE	FALSE	FALSE	FALSE	FALSE
rs1656370	chr3:158276050	NA	NA	NA	NA	FALSE	FALSE	FALSE	FALSE	FALSE	FALSE
rs1656373	chr3:158273521	0.186702	0.18374	0.391512	0.348185	FALSE	FALSE	FALSE	FALSE	FALSE	FALSE
rs1656376	chr3:158284681	0.730054	0.70138	0.691504	0.600027	FALSE	FALSE	FALSE	FALSE	FALSE	FALSE
rs1656377	chr3:158285280	NA	NA	NA	NA	FALSE	FALSE	FALSE	FALSE	FALSE	FALSE
rs1656378	chr3:158286211	0.675081	0.64282	0.667592	0.574256	FALSE	FALSE	FALSE	FALSE	FALSE	FALSE
rs1656379	chr3:158288773	0.889122	0.87572	0.726252	0.646162	FALSE	FALSE	FALSE	FALSE	FALSE	FALSE
rs165944	chr5:88110363	NA	NA	NA	NA	FALSE	FALSE	FALSE	FALSE	FALSE	FALSE
rs167539	chr6:105410048	NA	NA	NA	NA	FALSE	FALSE	FALSE	FALSE	FALSE	FALSE
rs16829072	chr3:158250154	NA	NA	NA	NA	FALSE	FALSE	FALSE	FALSE	FALSE	FALSE
rs16829079	chr3:158251602	NA	NA	NA	NA	FALSE	FALSE	FALSE	FALSE	FALSE	FALSE
rs16829118	chr3:158288822	0.241443	0.23206	0.442604	0.384102	FALSE	FALSE	FALSE	FALSE	FALSE	FALSE
rs16829273	chr3:158382620	0.636325	0.60262	0.654839	0.560172	FALSE	FALSE	FALSE	FALSE	FALSE	FALSE
rs16829283	chr3:158389128	NA	NA	NA	NA	FALSE	FALSE	FALSE	FALSE	FALSE	FALSE
rs168569	chr5:87486538	NA	NA	NA	NA	FALSE	FALSE	FALSE	FALSE	FALSE	FALSE
rs16902864	chr5:87183433	0.710471	0.68122	0.679399	0.58836	FALSE	FALSE	FALSE	FALSE	FALSE	FALSE
rs16902899	chr5:87246992	0.397359	0.37004	0.5311	0.446581	FALSE	FALSE	FALSE	FALSE	FALSE	FALSE
rs16903122	chr5:87693561	0.248121	0.2373	0.449337	0.388136	FALSE	FALSE	FALSE	FALSE	FALSE	FALSE
rs16903177	chr5:87776233	0.777823	0.75334	0.705138	0.616765	FALSE	FALSE	FALSE	FALSE	FALSE	FALSE
rs16903178	chr5:87776730	0.0864222	0.09786	0.290441	0.29704	FALSE	FALSE	FALSE	FALSE	FALSE	FALSE
rs16903275	chr5:87950543	0.364495	0.3413	0.514733	0.435316	FALSE	FALSE	FALSE	FALSE	FALSE	FALSE
rs17065417	chr6:105406274	NA	NA	NA	NA	FALSE	FALSE	FALSE	FALSE	FALSE	FALSE
rs17090802	chr1:71547399	0.894011	0.88118	0.7282	0.648333	FALSE	FALSE	FALSE	FALSE	FALSE	FALSE
rs17115490	chr1:97044161	0.289122	0.2726	0.479125	0.407357	FALSE	FALSE	FALSE	FALSE	FALSE	FALSE
rs17118938	chr5:139950858	0.036606	0.0527	0.195233	0.251584	FALSE	FALSE	FALSE	FALSE	FALSE	FALSE
rs17144227	chr7:121968769	0.946756	0.9401	0.742209	0.665729	FALSE	FALSE	FALSE	FALSE	FALSE	FALSE
rs1714507	chr3:158251432	NA	NA	NA	NA	FALSE	FALSE	FALSE	FALSE	FALSE	FALSE
rs1714509	chr3:158252958	NA	NA	NA	NA	FALSE	FALSE	FALSE	FALSE	FALSE	FALSE
rs1714516	chr3:158293624	NA	NA	NA	NA	FALSE	FALSE	FALSE	FALSE	FALSE	FALSE
rs1714518	chr3:158213423	0.0482487	0.06434	0.216201	0.257057	FALSE	FALSE	FALSE	FALSE	FALSE	FALSE
rs1714520	chr3:158285175	NA	NA	NA	NA	FALSE	FALSE	FALSE	FALSE	FALSE	FALSE
rs1714521	chr3:158284861	0.577043	0.54168	0.628303	0.532698	FALSE	FALSE	FALSE	FALSE	FALSE	FALSE
rs1714524	chr3:158273096	0.771888	0.747	0.704403	0.615694	FALSE	FALSE	FALSE	FALSE	FALSE	FALSE
rs1714525	chr3:158275144	0.143657	0.14576	0.364053	0.33352	FALSE	FALSE	FALSE	FALSE	FALSE	FALSE
rs17184217	chr14:67825877	0.00444021	0.01554	0.0564335	0.178277	FALSE	FALSE	FALSE	FALSE	TRUE	TRUE
rs17207485	chr5:87245644	0.811129	0.79102	0.712815	0.628091	FALSE	FALSE	FALSE	FALSE	FALSE	FALSE
rs1724704	chr3:158031155	NA	NA	NA	NA	FALSE	FALSE	FALSE	FALSE	FALSE	FALSE
rs17286683	chr5:139781095	0.399762	0.37178	0.531548	0.446581	FALSE	FALSE	FALSE	FALSE	FALSE	FALSE
rs17336018	chr12:84695652	NA	NA	NA	NA	FALSE	FALSE	FALSE	FALSE	FALSE	FALSE
rs17358402	chr16:71967927	0.000187365	0.0036	0.00689336	0.111922	TRUE	FALSE	FALSE	TRUE	TRUE	TRUE
rs17388568	chr4:123329362	NA	NA	NA	NA	FALSE	FALSE	FALSE	FALSE	FALSE	FALSE
rs17411061	chr18:50795113	0.455566	0.4255	0.563635	0.475472	FALSE	FALSE	FALSE	FALSE	FALSE	FALSE
rs17417079	chr1:66370116	NA	NA	NA	NA	FALSE	FALSE	FALSE	FALSE	FALSE	FALSE
rs1744206	chr6:105423931	0.0129448	0.02796	0.109021	0.208347	FALSE	FALSE	FALSE	FALSE	FALSE	TRUE
rs17451403	chr1:66387487	NA	NA	NA	NA	FALSE	FALSE	FALSE	FALSE	FALSE	FALSE
rs17486305	chr18:50697120	0.759222	0.73306	0.70033	0.610825	FALSE	FALSE	FALSE	FALSE	FALSE	FALSE
rs17487484	chr18:50723283	NA	NA	NA	NA	FALSE	FALSE	FALSE	FALSE	FALSE	FALSE
rs17488316	chr18:50749935	NA	NA	NA	NA	FALSE	FALSE	FALSE	FALSE	FALSE	FALSE
rs17584626	chr6:20560435	NA	NA	NA	NA	FALSE	FALSE	FALSE	FALSE	FALSE	FALSE
rs17628988	chr3:158257394	0.847408	0.83058	0.71949	0.636917	FALSE	FALSE	FALSE	FALSE	FALSE	FALSE
rs17629390	chr3:158290607	0.597471	0.56266	0.637634	0.542348	FALSE	FALSE	FALSE	FALSE	FALSE	FALSE
rs17629414	chr3:158290717	0.0414612	0.05746	0.201268	0.251584	FALSE	FALSE	FALSE	FALSE	FALSE	FALSE
rs17630394	chr3:158385796	NA	NA	NA	NA	FALSE	FALSE	FALSE	FALSE	FALSE	FALSE
rs17630785	chr3:158392226	0.374251	0.34932	0.518749	0.437273	FALSE	FALSE	FALSE	FALSE	FALSE	FALSE
rs17680345	chr6:105337409	NA	NA	NA	NA	FALSE	FALSE	FALSE	FALSE	FALSE	FALSE
rs17684859	chr3:158213841	NA	NA	NA	NA	FALSE	FALSE	FALSE	FALSE	FALSE	FALSE
rs17695707	chr7:140563901	NA	NA	NA	NA	FALSE	FALSE	FALSE	FALSE	FALSE	FALSE
rs17695995	chr7:140589567	NA	NA	NA	NA	FALSE	FALSE	FALSE	FALSE	FALSE	FALSE
rs17831873	chr12:84865860	NA	NA	NA	NA	FALSE	FALSE	FALSE	FALSE	FALSE	FALSE
rs1787068	chr18:35363713	0.407107	0.37892	0.534925	0.449686	FALSE	FALSE	FALSE	FALSE	FALSE	FALSE
rs1806153	chr11:31850105	NA	NA	NA	NA	FALSE	FALSE	FALSE	FALSE	FALSE	FALSE
rs1806157	chr11:31840404	0.0156583	0.03092	0.117695	0.209908	FALSE	FALSE	FALSE	FALSE	FALSE	TRUE
rs1806159	chr11:31836627	0.766614	0.74078	0.701422	0.612166	FALSE	FALSE	FALSE	FALSE	FALSE	FALSE
rs180755508	chr14:67707621	0.0361425	0.05218	0.195233	0.251584	FALSE	FALSE	FALSE	FALSE	FALSE	FALSE
rs1814149	chr5:87393746	0.644149	0.61096	0.656384	0.562292	FALSE	FALSE	FALSE	FALSE	FALSE	FALSE
rs1833281	chr18:52498801	0.0686096	0.08236	0.254232	0.275792	FALSE	FALSE	FALSE	FALSE	FALSE	FALSE
rs1833282	chr18:52501012	0.158933	0.15914	0.37146	0.335889	FALSE	FALSE	FALSE	FALSE	FALSE	FALSE
rs1833834	chr5:87182834	NA	NA	NA	NA	FALSE	FALSE	FALSE	FALSE	FALSE	FALSE
rs1834034	chr16:71917684	0.344921	0.32404	0.508113	0.430529	FALSE	FALSE	FALSE	FALSE	FALSE	FALSE
rs183853938	chr7:140461485	0.469134	0.43886	0.569338	0.481035	FALSE	FALSE	FALSE	FALSE	FALSE	FALSE
rs1868603	chr3:44690512	0.693379	0.66282	0.671402	0.579974	FALSE	FALSE	FALSE	FALSE	FALSE	FALSE
rs1870676	chr1:72744996	0.978302	0.97488	0.747723	0.673031	FALSE	FALSE	FALSE	FALSE	FALSE	FALSE
rs187915521	chr14:67735252	NA	NA	NA	NA	FALSE	FALSE	FALSE	FALSE	FALSE	FALSE
rs1879901	chr7:140246894	0.36861	0.34466	0.516837	0.436126	FALSE	FALSE	FALSE	FALSE	FALSE	FALSE
rs1881915	chr3:44579918	0.0241465	0.04036	0.160018	0.23764	FALSE	FALSE	FALSE	FALSE	FALSE	TRUE
rs1881917	chr3:44584867	0.214614	0.20708	0.418199	0.364497	FALSE	FALSE	FALSE	FALSE	FALSE	FALSE
rs1883640	chr6:20529896	0.459905	0.42992	0.566255	0.478029	FALSE	FALSE	FALSE	FALSE	FALSE	FALSE
rs1884352	chr1:8537289	0.642413	0.60916	0.656273	0.562044	FALSE	FALSE	FALSE	FALSE	FALSE	FALSE
rs188882	chr1:96462069	NA	NA	NA	NA	FALSE	FALSE	FALSE	FALSE	FALSE	FALSE
rs1894620	chr11:31834516	0.50373	0.4723	0.591802	0.501086	FALSE	FALSE	FALSE	FALSE	FALSE	FALSE
rs190256608	chr14:67630686	0.186713	0.18374	0.391512	0.348185	FALSE	FALSE	FALSE	FALSE	FALSE	FALSE
rs1903190	chr12:84906759	NA	NA	NA	NA	FALSE	FALSE	FALSE	FALSE	FALSE	FALSE
rs191959311	chr14:67793741	0.539733	0.50546	0.614408	0.519863	FALSE	FALSE	FALSE	FALSE	FALSE	FALSE
rs191994168	chr14:67632605	NA	NA	NA	NA	FALSE	FALSE	FALSE	FALSE	FALSE	FALSE
rs1920014	chr3:44592387	0.694826	0.66434	0.671402	0.579974	FALSE	FALSE	FALSE	FALSE	FALSE	FALSE
rs1920015	chr3:44592314	0.0578745	0.07256	0.237976	0.269477	FALSE	FALSE	FALSE	FALSE	FALSE	FALSE
rs1920017	chr3:44592141	0.00160867	0.00934	0.0303921	0.159374	TRUE	FALSE	FALSE	FALSE	TRUE	TRUE
rs192231	chr5:140248539	0.944873	0.93808	0.742209	0.665729	FALSE	FALSE	FALSE	FALSE	FALSE	FALSE
rs1933801	chr6:105365725	NA	NA	NA	NA	FALSE	FALSE	FALSE	FALSE	FALSE	FALSE
rs1933802	chr6:105365891	NA	NA	NA	NA	FALSE	FALSE	FALSE	FALSE	FALSE	FALSE
rs1933805	chr6:105353475	0.872186	0.857	0.722188	0.640713	FALSE	FALSE	FALSE	FALSE	FALSE	FALSE
rs1942032	chr18:35337574	0.384121	0.35818	0.525464	0.442541	FALSE	FALSE	FALSE	FALSE	FALSE	FALSE
rs1966865	chr14:64975861	0.376929	0.35166	0.519592	0.437914	FALSE	FALSE	FALSE	FALSE	FALSE	FALSE
rs1979914	chr18:50854411	NA	NA	NA	NA	FALSE	FALSE	FALSE	FALSE	FALSE	FALSE
rs1980519	chr14:64959855	NA	NA	NA	NA	FALSE	FALSE	FALSE	FALSE	FALSE	FALSE
rs1985797	chr10:69595972	0.0475741	0.06352	0.215946	0.257057	FALSE	FALSE	FALSE	FALSE	FALSE	FALSE
rs198865	chr7:140281018	0.698505	0.66866	0.672556	0.58149	FALSE	FALSE	FALSE	FALSE	FALSE	FALSE
rs200265568	chr7:140522066	NA	NA	NA	NA	FALSE	FALSE	FALSE	FALSE	FALSE	FALSE
rs200759800	chr3:44545946	NA	NA	NA	NA	FALSE	FALSE	FALSE	FALSE	FALSE	FALSE
rs2008263	chr7:2048335	0.451277	0.4217	0.560312	0.472899	FALSE	FALSE	FALSE	FALSE	FALSE	FALSE
rs202107349	chr3:44688779	NA	NA	NA	NA	FALSE	FALSE	FALSE	FALSE	FALSE	FALSE
rs2050065	chr1:71510419	NA	NA	NA	NA	FALSE	FALSE	FALSE	FALSE	FALSE	FALSE
rs2064321	chr6:20569988	NA	NA	NA	NA	FALSE	FALSE	FALSE	FALSE	FALSE	FALSE
rs2067599	chr5:140344242	0.271627	0.25774	0.469989	0.402786	FALSE	FALSE	FALSE	FALSE	FALSE	FALSE
rs2069191	chr18:50723460	NA	NA	NA	NA	FALSE	FALSE	FALSE	FALSE	FALSE	FALSE
rs2070939	chr16:72108474	0.00439556	0.01546	0.0564335	0.178277	FALSE	FALSE	FALSE	FALSE	TRUE	TRUE
rs2071164	chr11:31833542	0.584857	0.54998	0.630509	0.535727	FALSE	FALSE	FALSE	FALSE	FALSE	FALSE
rs2071754	chr11:31812582	0.192996	0.1894	0.399595	0.354341	FALSE	FALSE	FALSE	FALSE	FALSE	FALSE
rs2072141	chr16:72133211	0.0436008	0.05946	0.207335	0.255377	FALSE	FALSE	FALSE	FALSE	FALSE	FALSE
rs2086615	chr12:84741585	NA	NA	NA	NA	FALSE	FALSE	FALSE	FALSE	FALSE	FALSE
rs2095812	chr6:105383978	NA	NA	NA	NA	FALSE	FALSE	FALSE	FALSE	FALSE	FALSE
rs2109927	chr7:140326079	0.596188	0.56136	0.637237	0.541922	FALSE	FALSE	FALSE	FALSE	FALSE	FALSE
rs2125716	chr12:84941429	NA	NA	NA	NA	FALSE	FALSE	FALSE	FALSE	FALSE	FALSE
rs2135530	chr3:44788278	0.797723	0.7762	0.709348	0.623615	FALSE	FALSE	FALSE	FALSE	FALSE	FALSE
rs2141575	chr3:44577120	0.694704	0.66422	0.671402	0.579974	FALSE	FALSE	FALSE	FALSE	FALSE	FALSE
rs2141576	chr3:44577090	0.426289	0.3969	0.546441	0.459788	FALSE	FALSE	FALSE	FALSE	FALSE	FALSE
rs2143407	chr6:20536992	NA	NA	NA	NA	FALSE	FALSE	FALSE	FALSE	FALSE	FALSE
rs2153127	chr6:105348544	NA	NA	NA	NA	FALSE	FALSE	FALSE	FALSE	FALSE	FALSE
rs2155209	chr11:94150790	0.786298	0.7627	0.709221	0.621335	FALSE	FALSE	FALSE	FALSE	FALSE	FALSE
rs2156284	chr18:50430412	0.507313	0.47548	0.593021	0.502001	FALSE	FALSE	FALSE	FALSE	FALSE	FALSE
rs2171575	chr3:44377170	0.841015	0.82298	0.71949	0.635976	FALSE	FALSE	FALSE	FALSE	FALSE	FALSE
rs2171872	chr10:69844350	NA	NA	NA	NA	FALSE	FALSE	FALSE	FALSE	FALSE	FALSE
rs2172402	chr3:158351891	0.0499645	0.0659	0.217841	0.257057	FALSE	FALSE	FALSE	FALSE	FALSE	FALSE
rs2178389	chr3:44591351	0.82584	0.80656	0.715518	0.631214	FALSE	FALSE	FALSE	FALSE	FALSE	FALSE
rs2179551	chr6:20536738	NA	NA	NA	NA	FALSE	FALSE	FALSE	FALSE	FALSE	FALSE
rs2181191	chr6:105441888	NA	NA	NA	NA	FALSE	FALSE	FALSE	FALSE	FALSE	FALSE
rs2182244	chr1:97046004	NA	NA	NA	NA	FALSE	FALSE	FALSE	FALSE	FALSE	FALSE
rs2187413	chr18:52617625	0.733958	0.7055	0.694261	0.602734	FALSE	FALSE	FALSE	FALSE	FALSE	FALSE
rs2195270	chr5:87391462	0.830077	0.81122	0.716356	0.632306	FALSE	FALSE	FALSE	FALSE	FALSE	FALSE
rs2195271	chr5:87391655	0.154967	0.15594	0.37146	0.335889	FALSE	FALSE	FALSE	FALSE	FALSE	FALSE
rs2203901	chr2:156980239	0.743847	0.71594	0.697948	0.606728	FALSE	FALSE	FALSE	FALSE	FALSE	FALSE
rs2206577	chr6:20531729	0.061786	0.07614	0.244013	0.27159	FALSE	FALSE	FALSE	FALSE	FALSE	FALSE
rs2215592	chr7:140805972	0.0788234	0.09084	0.278282	0.289658	FALSE	FALSE	FALSE	FALSE	FALSE	FALSE
rs221615	chr6:105483327	0.737759	0.7091	0.694877	0.603364	FALSE	FALSE	FALSE	FALSE	FALSE	FALSE
rs221617	chr6:105475254	NA	NA	NA	NA	FALSE	FALSE	FALSE	FALSE	FALSE	FALSE
rs221618	chr6:105472320	NA	NA	NA	NA	FALSE	FALSE	FALSE	FALSE	FALSE	FALSE
rs222900	chr1:96509254	NA	NA	NA	NA	FALSE	FALSE	FALSE	FALSE	FALSE	FALSE
rs222901	chr1:96508040	0.393975	0.36684	0.5311	0.446581	FALSE	FALSE	FALSE	FALSE	FALSE	FALSE
rs2236318	chr10:69648569	NA	NA	NA	NA	FALSE	FALSE	FALSE	FALSE	FALSE	FALSE
rs2239789	chr11:31815896	NA	NA	NA	NA	FALSE	FALSE	FALSE	FALSE	FALSE	FALSE
rs2249213	chr5:139937146	0.649191	0.61682	0.65899	0.56547	FALSE	FALSE	FALSE	FALSE	FALSE	FALSE
rs2256545	chr7:2291943	0.243126	0.23338	0.443739	0.384714	FALSE	FALSE	FALSE	FALSE	FALSE	FALSE
rs2270052	chr7:2291399	0.405848	0.3778	0.534925	0.449686	FALSE	FALSE	FALSE	FALSE	FALSE	FALSE
rs2273771	chr10:69597786	0.450229	0.4207	0.560312	0.472899	FALSE	FALSE	FALSE	FALSE	FALSE	FALSE
rs2282585	chr18:52625947	NA	NA	NA	NA	FALSE	FALSE	FALSE	FALSE	FALSE	FALSE
rs2287999	chr16:72059149	0.327646	0.3076	0.503236	0.426718	FALSE	FALSE	FALSE	FALSE	FALSE	FALSE
rs2288029	chr16:71917058	0.277426	0.26234	0.474153	0.404962	FALSE	FALSE	FALSE	FALSE	FALSE	FALSE
rs2288031	chr16:71902142	0.105501	0.11394	0.313823	0.304765	FALSE	FALSE	FALSE	FALSE	FALSE	FALSE
rs2293600	chr3:44599103	0.0722574	0.08578	0.264451	0.283548	FALSE	FALSE	FALSE	FALSE	FALSE	FALSE
rs2296565	chr14:67879037	0.466319	0.43632	0.568885	0.480755	FALSE	FALSE	FALSE	FALSE	FALSE	FALSE
rs2298655	chr18:50451500	NA	NA	NA	NA	FALSE	FALSE	FALSE	FALSE	FALSE	FALSE
rs2304608	chr5:87962298	NA	NA	NA	NA	FALSE	FALSE	FALSE	FALSE	FALSE	FALSE
rs2337224	chr5:139981326	0.0139157	0.02914	0.111811	0.208347	FALSE	FALSE	FALSE	FALSE	FALSE	TRUE
rs2363657	chr3:158254181	0.93255	0.92378	0.74202	0.663956	FALSE	FALSE	FALSE	FALSE	FALSE	FALSE
rs2372774	chr3:44591834	0.670832	0.63848	0.667428	0.573751	FALSE	FALSE	FALSE	FALSE	FALSE	FALSE
rs2372775	chr3:44591552	0.0184084	0.03398	0.12998	0.216701	FALSE	FALSE	FALSE	FALSE	FALSE	TRUE
rs2372828	chr3:44784949	0.314779	0.29566	0.497618	0.422195	FALSE	FALSE	FALSE	FALSE	FALSE	FALSE
rs2400051	chr6:105169478	0.264828	0.25196	0.464346	0.399004	FALSE	FALSE	FALSE	FALSE	FALSE	FALSE
rs2400074	chr6:105366380	0.0296297	0.04594	0.177026	0.247901	FALSE	FALSE	FALSE	FALSE	FALSE	TRUE
rs2400075	chr6:105366124	0.540121	0.50576	0.614408	0.519863	FALSE	FALSE	FALSE	FALSE	FALSE	FALSE
rs2429997	chr7:140280798	0.0567054	0.07178	0.235945	0.269477	FALSE	FALSE	FALSE	FALSE	FALSE	FALSE
rs2431391	chr5:88046590	NA	NA	NA	NA	FALSE	FALSE	FALSE	FALSE	FALSE	FALSE
rs2446664	chr12:84901808	0.790071	0.76682	0.709348	0.622282	FALSE	FALSE	FALSE	FALSE	FALSE	FALSE
rs2446665	chr12:84901769	0.436794	0.4073	0.551142	0.464171	FALSE	FALSE	FALSE	FALSE	FALSE	FALSE
rs244760	chr5:88111209	NA	NA	NA	NA	FALSE	FALSE	FALSE	FALSE	FALSE	FALSE
rs246745	chr7:140716190	NA	NA	NA	NA	FALSE	FALSE	FALSE	FALSE	FALSE	FALSE
rs246746	chr7:140716546	0.413632	0.38538	0.539442	0.453939	FALSE	FALSE	FALSE	FALSE	FALSE	FALSE
rs2486135	chr6:105282263	NA	NA	NA	NA	FALSE	FALSE	FALSE	FALSE	FALSE	FALSE
rs2486143	chr6:105308593	0.650884	0.61876	0.659402	0.56617	FALSE	FALSE	FALSE	FALSE	FALSE	FALSE
rs2499655	chr6:105307435	NA	NA	NA	NA	FALSE	FALSE	FALSE	FALSE	FALSE	FALSE
rs2499658	chr6:105291412	NA	NA	NA	NA	FALSE	FALSE	FALSE	FALSE	FALSE	FALSE
rs2499664	chr6:105301484	NA	NA	NA	NA	FALSE	FALSE	FALSE	FALSE	FALSE	FALSE
rs2499665	chr6:105318094	0.274793	0.26034	0.472632	0.404377	FALSE	FALSE	FALSE	FALSE	FALSE	FALSE
rs2499666	chr6:105318576	NA	NA	NA	NA	FALSE	FALSE	FALSE	FALSE	FALSE	FALSE
rs2499667	chr6:105319125	0.565934	0.53086	0.622667	0.527543	FALSE	FALSE	FALSE	FALSE	FALSE	FALSE
rs250425	chr5:139928128	0.0112459	0.02566	0.100785	0.2077	FALSE	FALSE	FALSE	FALSE	FALSE	TRUE
rs250427	chr5:139936980	0.26619	0.25314	0.464989	0.399198	FALSE	FALSE	FALSE	FALSE	FALSE	FALSE
rs250429	chr5:139944826	0.665935	0.63374	0.664063	0.570777	FALSE	FALSE	FALSE	FALSE	FALSE	FALSE
rs2508784	chr11:94221364	0.0977913	0.10734	0.307785	0.303888	FALSE	FALSE	FALSE	FALSE	FALSE	FALSE
rs2509943	chr11:94231257	0.0994929	0.10876	0.307785	0.303888	FALSE	FALSE	FALSE	FALSE	FALSE	FALSE
rs251352	chr5:140227876	0.355678	0.3338	0.509311	0.431619	FALSE	FALSE	FALSE	FALSE	FALSE	FALSE
rs251377	chr5:140255792	0.333578	0.31324	0.508113	0.430529	FALSE	FALSE	FALSE	FALSE	FALSE	FALSE
rs2530247	chr5:140045016	0.953024	0.94676	0.744349	0.667867	FALSE	FALSE	FALSE	FALSE	FALSE	FALSE
rs2533300	chr7:140647646	NA	NA	NA	NA	FALSE	FALSE	FALSE	FALSE	FALSE	FALSE
rs2536956	chr7:140279416	0.188107	0.18516	0.391512	0.348185	FALSE	FALSE	FALSE	FALSE	FALSE	FALSE
rs2563298	chr5:140011315	0.320719	0.30124	0.499078	0.423485	FALSE	FALSE	FALSE	FALSE	FALSE	FALSE
rs2563321	chr5:139976241	0.336223	0.31562	0.508113	0.430529	FALSE	FALSE	FALSE	FALSE	FALSE	FALSE
rs2563323	chr5:139977955	5.46718e-07	0.00038	6.36954e-05	0.0399858	TRUE	TRUE	TRUE	TRUE	TRUE	TRUE
rs2563335	chr5:140044292	0.501565	0.47046	0.591802	0.501086	FALSE	FALSE	FALSE	FALSE	FALSE	FALSE
rs2566346	chr3:158444711	0.738585	0.71006	0.694877	0.603364	FALSE	FALSE	FALSE	FALSE	FALSE	FALSE
rs2569163	chr5:139975466	0.0603757	0.07466	0.24364	0.27159	FALSE	FALSE	FALSE	FALSE	FALSE	FALSE
rs2569164	chr5:139975626	0.482856	0.4515	0.576975	0.487276	FALSE	FALSE	FALSE	FALSE	FALSE	FALSE
rs2569165	chr5:139975636	0.396234	0.36918	0.5311	0.446581	FALSE	FALSE	FALSE	FALSE	FALSE	FALSE
rs2569166	chr5:139975672	0.0826654	0.09438	0.283263	0.292094	FALSE	FALSE	FALSE	FALSE	FALSE	FALSE
rs2569167	chr5:139975887	0.368942	0.34504	0.516837	0.436126	FALSE	FALSE	FALSE	FALSE	FALSE	FALSE
rs2569170	chr5:139978748	0.0411628	0.05714	0.201268	0.251584	FALSE	FALSE	FALSE	FALSE	FALSE	FALSE
rs2569190	chr5:140012916	0.866427	0.851	0.720445	0.639213	FALSE	FALSE	FALSE	FALSE	FALSE	FALSE
rs2569191	chr5:140013903	NA	NA	NA	NA	FALSE	FALSE	FALSE	FALSE	FALSE	FALSE
rs2611289	chr12:84902487	0.157621	0.15826	0.37146	0.335889	FALSE	FALSE	FALSE	FALSE	FALSE	FALSE
rs2611292	chr12:84891790	0.470902	0.44058	0.570494	0.482084	FALSE	FALSE	FALSE	FALSE	FALSE	FALSE
rs2630431	chr1:72634986	NA	NA	NA	NA	FALSE	FALSE	FALSE	FALSE	FALSE	FALSE
rs26579	chr5:87985295	0.944333	0.93744	0.742209	0.665729	FALSE	FALSE	FALSE	FALSE	FALSE	FALSE
rs26582	chr5:87950290	0.778705	0.75414	0.705138	0.616765	FALSE	FALSE	FALSE	FALSE	FALSE	FALSE
rs2682406	chr3:158026489	0.0414198	0.05742	0.201268	0.251584	FALSE	FALSE	FALSE	FALSE	FALSE	FALSE
rs269223	chr7:140275739	0.86199	0.84614	0.720445	0.639213	FALSE	FALSE	FALSE	FALSE	FALSE	FALSE
rs269225	chr7:140275661	0.025863	0.04174	0.162933	0.23764	FALSE	FALSE	FALSE	FALSE	FALSE	TRUE
rs269227	chr7:140326586	0.556862	0.52186	0.617232	0.522554	FALSE	FALSE	FALSE	FALSE	FALSE	FALSE
rs269238	chr7:140356141	0.792262	0.76948	0.709348	0.622829	FALSE	FALSE	FALSE	FALSE	FALSE	FALSE
rs269263	chr7:140330333	0.827072	0.80792	0.71553	0.631292	FALSE	FALSE	FALSE	FALSE	FALSE	FALSE
rs2708633	chr1:8439625	0.207415	0.2011	0.410735	0.359675	FALSE	FALSE	FALSE	FALSE	FALSE	FALSE
rs2730694	chr12:84926935	0.626994	0.59268	0.654839	0.559588	FALSE	FALSE	FALSE	FALSE	FALSE	FALSE
rs2730698	chr12:84928388	NA	NA	NA	NA	FALSE	FALSE	FALSE	FALSE	FALSE	FALSE
rs2730703	chr12:84902395	NA	NA	NA	NA	FALSE	FALSE	FALSE	FALSE	FALSE	FALSE
rs2731112	chr3:158290228	0.476579	0.44584	0.57419	0.484872	FALSE	FALSE	FALSE	FALSE	FALSE	FALSE
rs27732	chr5:87992576	NA	NA	NA	NA	FALSE	FALSE	FALSE	FALSE	FALSE	FALSE
rs2796189	chr1:71694883	0.172616	0.17074	0.385369	0.344068	FALSE	FALSE	FALSE	FALSE	FALSE	FALSE
rs2817860	chr1:71487385	NA	NA	NA	NA	FALSE	FALSE	FALSE	FALSE	FALSE	FALSE
rs28411835	chr3:158437648	NA	NA	NA	NA	FALSE	FALSE	FALSE	FALSE	FALSE	FALSE
rs28469649	chr14:64972249	0.867776	0.85248	0.720445	0.639213	FALSE	FALSE	FALSE	FALSE	FALSE	FALSE
rs28498721	chr7:140323300	0.829351	0.8104	0.716356	0.632306	FALSE	FALSE	FALSE	FALSE	FALSE	FALSE
rs28666045	chr14:64965266	0.326139	0.3061	0.502336	0.425789	FALSE	FALSE	FALSE	FALSE	FALSE	FALSE
rs28738919	chr14:64956645	0.291725	0.27462	0.479125	0.407357	FALSE	FALSE	FALSE	FALSE	FALSE	FALSE
rs28802881	chr3:157713790	NA	NA	NA	NA	FALSE	FALSE	FALSE	FALSE	FALSE	FALSE
rs28827477	chr14:64946510	0.0400992	0.0562	0.201268	0.251584	FALSE	FALSE	FALSE	FALSE	FALSE	FALSE
rs28854492	chr4:123215381	0.889836	0.87646	0.726252	0.646162	FALSE	FALSE	FALSE	FALSE	FALSE	FALSE
rs2888389	chr3:44559156	0.902201	0.89006	0.72836	0.648983	FALSE	FALSE	FALSE	FALSE	FALSE	FALSE
rs2895600	chr6:105355146	NA	NA	NA	NA	FALSE	FALSE	FALSE	FALSE	FALSE	FALSE
rs2896498	chr12:84974976	NA	NA	NA	NA	FALSE	FALSE	FALSE	FALSE	FALSE	FALSE
rs2896499	chr12:84975316	NA	NA	NA	NA	FALSE	FALSE	FALSE	FALSE	FALSE	FALSE
rs2898558	chr5:87693637	0.204659	0.19894	0.410735	0.359675	FALSE	FALSE	FALSE	FALSE	FALSE	FALSE
rs2902449	chr11:31793265	0.751617	0.72466	0.70033	0.610023	FALSE	FALSE	FALSE	FALSE	FALSE	FALSE
rs2929737	chr12:84695951	0.409407	0.38146	0.536938	0.451851	FALSE	FALSE	FALSE	FALSE	FALSE	FALSE
rs2956287	chr12:84709216	NA	NA	NA	NA	FALSE	FALSE	FALSE	FALSE	FALSE	FALSE
rs2958189	chr18:53166994	0.541226	0.5071	0.614408	0.519863	FALSE	FALSE	FALSE	FALSE	FALSE	FALSE
rs2983733	chr14:64849415	NA	NA	NA	NA	FALSE	FALSE	FALSE	FALSE	FALSE	FALSE
rs2987983	chr14:64763653	0.807242	0.7867	0.711585	0.626339	FALSE	FALSE	FALSE	FALSE	FALSE	FALSE
rs2993094	chr1:66632475	NA	NA	NA	NA	FALSE	FALSE	FALSE	FALSE	FALSE	FALSE
rs301789	chr1:8469337	0.377598	0.35242	0.519592	0.437996	FALSE	FALSE	FALSE	FALSE	FALSE	FALSE
rs301790	chr1:8469284	0.602456	0.5679	0.640023	0.544903	FALSE	FALSE	FALSE	FALSE	FALSE	FALSE
rs301791	chr1:8468372	0.341849	0.32098	0.508113	0.430529	FALSE	FALSE	FALSE	FALSE	FALSE	FALSE
rs301792	chr1:8468278	0.395527	0.36844	0.5311	0.446581	FALSE	FALSE	FALSE	FALSE	FALSE	FALSE
rs301795	chr1:8467353	0.0861555	0.09764	0.290441	0.29704	FALSE	FALSE	FALSE	FALSE	FALSE	FALSE
rs301798	chr1:8488565	NA	NA	NA	NA	FALSE	FALSE	FALSE	FALSE	FALSE	FALSE
rs301803	chr1:8498680	0.554954	0.5202	0.617232	0.522554	FALSE	FALSE	FALSE	FALSE	FALSE	FALSE
rs301805	chr1:8481016	NA	NA	NA	NA	FALSE	FALSE	FALSE	FALSE	FALSE	FALSE
rs301806	chr1:8482078	0.746797	0.71938	0.69857	0.60777	FALSE	FALSE	FALSE	FALSE	FALSE	FALSE
rs301807	chr1:8484823	0.000237733	0.0039	0.00755375	0.111922	TRUE	FALSE	FALSE	TRUE	TRUE	TRUE
rs3020439	chr14:64813943	NA	NA	NA	NA	FALSE	FALSE	FALSE	FALSE	FALSE	FALSE
rs3020440	chr14:64813942	NA	NA	NA	NA	FALSE	FALSE	FALSE	FALSE	FALSE	FALSE
rs3020441	chr14:64813818	0.355809	0.33394	0.509311	0.431619	FALSE	FALSE	FALSE	FALSE	FALSE	FALSE
rs3020444	chr14:64791013	NA	NA	NA	NA	FALSE	FALSE	FALSE	FALSE	FALSE	FALSE
rs3020446	chr14:64783470	NA	NA	NA	NA	FALSE	FALSE	FALSE	FALSE	FALSE	FALSE
rs3020447	chr14:64776211	0.712715	0.68356	0.679685	0.588771	FALSE	FALSE	FALSE	FALSE	FALSE	FALSE
rs3020449	chr14:64773392	NA	NA	NA	NA	FALSE	FALSE	FALSE	FALSE	FALSE	FALSE
rs3026401	chr11:31807524	NA	NA	NA	NA	FALSE	FALSE	FALSE	FALSE	FALSE	FALSE
rs3047823	chr5:88180876	NA	NA	NA	NA	FALSE	FALSE	FALSE	FALSE	FALSE	FALSE
rs3101336	chr1:72751185	NA	NA	NA	NA	FALSE	FALSE	FALSE	FALSE	FALSE	FALSE
rs3101337	chr1:72751134	NA	NA	NA	NA	FALSE	FALSE	FALSE	FALSE	FALSE	FALSE
rs3101339	chr1:72748669	0.0809459	0.09286	0.28182	0.291798	FALSE	FALSE	FALSE	FALSE	FALSE	FALSE
rs3101341	chr1:72747844	0.0447538	0.06064	0.209961	0.256221	FALSE	FALSE	FALSE	FALSE	FALSE	FALSE
rs3125311	chr10:69493240	0.714721	0.68566	0.68067	0.589775	FALSE	FALSE	FALSE	FALSE	FALSE	FALSE
rs3132084	chr10:69479837	NA	NA	NA	NA	FALSE	FALSE	FALSE	FALSE	FALSE	FALSE
rs314260	chr6:105457186	NA	NA	NA	NA	FALSE	FALSE	FALSE	FALSE	FALSE	FALSE
rs314261	chr6:105453417	0.766145	0.7403	0.701422	0.612166	FALSE	FALSE	FALSE	FALSE	FALSE	FALSE
rs314262	chr6:105394621	NA	NA	NA	NA	FALSE	FALSE	FALSE	FALSE	FALSE	FALSE
rs314263	chr6:105392745	NA	NA	NA	NA	FALSE	FALSE	FALSE	FALSE	FALSE	FALSE
rs314265	chr6:105390567	0.123634	0.12956	0.334012	0.31592	FALSE	FALSE	FALSE	FALSE	FALSE	FALSE
rs314266	chr6:105421317	NA	NA	NA	NA	FALSE	FALSE	FALSE	FALSE	FALSE	FALSE
rs314267	chr6:105419990	0.774431	0.74988	0.705138	0.616765	FALSE	FALSE	FALSE	FALSE	FALSE	FALSE
rs314269	chr6:105415698	0.0655968	0.0797	0.254232	0.275792	FALSE	FALSE	FALSE	FALSE	FALSE	FALSE
rs314270	chr6:105462876	NA	NA	NA	NA	FALSE	FALSE	FALSE	FALSE	FALSE	FALSE
rs314272	chr6:105462004	0.812717	0.79288	0.712815	0.628091	FALSE	FALSE	FALSE	FALSE	FALSE	FALSE
rs314274	chr6:105412932	NA	NA	NA	NA	FALSE	FALSE	FALSE	FALSE	FALSE	FALSE
rs314275	chr6:105408966	NA	NA	NA	NA	FALSE	FALSE	FALSE	FALSE	FALSE	FALSE
rs314276	chr6:105407999	NA	NA	NA	NA	FALSE	FALSE	FALSE	FALSE	FALSE	FALSE
rs314277	chr6:105407662	NA	NA	NA	NA	FALSE	FALSE	FALSE	FALSE	FALSE	FALSE
rs314279	chr6:105402083	NA	NA	NA	NA	FALSE	FALSE	FALSE	FALSE	FALSE	FALSE
rs314280	chr6:105400837	0.319932	0.30072	0.499078	0.423485	FALSE	FALSE	FALSE	FALSE	FALSE	FALSE
rs314281	chr6:105400605	NA	NA	NA	NA	FALSE	FALSE	FALSE	FALSE	FALSE	FALSE
rs314282	chr6:105439840	0.817721	0.79794	0.713897	0.6291	FALSE	FALSE	FALSE	FALSE	FALSE	FALSE
rs314283	chr6:105439336	0.436176	0.40674	0.551142	0.464171	FALSE	FALSE	FALSE	FALSE	FALSE	FALSE
rs314284	chr6:105437570	0.349313	0.32766	0.508113	0.430529	FALSE	FALSE	FALSE	FALSE	FALSE	FALSE
rs314287	chr6:105434661	0.793677	0.77144	0.709348	0.622829	FALSE	FALSE	FALSE	FALSE	FALSE	FALSE
rs314289	chr6:105430934	0.631148	0.5971	0.654839	0.560172	FALSE	FALSE	FALSE	FALSE	FALSE	FALSE
rs314290	chr6:105426994	NA	NA	NA	NA	FALSE	FALSE	FALSE	FALSE	FALSE	FALSE
rs314291	chr6:105424901	NA	NA	NA	NA	FALSE	FALSE	FALSE	FALSE	FALSE	FALSE
rs321237	chr1:96478125	NA	NA	NA	NA	FALSE	FALSE	FALSE	FALSE	FALSE	FALSE
rs321246	chr1:96474334	NA	NA	NA	NA	FALSE	FALSE	FALSE	FALSE	FALSE	FALSE
rs321264	chr1:96461394	NA	NA	NA	NA	FALSE	FALSE	FALSE	FALSE	FALSE	FALSE
rs33704	chr5:87561765	NA	NA	NA	NA	FALSE	FALSE	FALSE	FALSE	FALSE	FALSE
rs33922585	chr7:2285178	0.812713	0.79288	0.712815	0.628091	FALSE	FALSE	FALSE	FALSE	FALSE	FALSE
rs33981648	chr7:2288669	0.213446	0.20596	0.417942	0.36424	FALSE	FALSE	FALSE	FALSE	FALSE	FALSE
rs34008721	chr7:1959975	0.299866	0.2822	0.483483	0.41073	FALSE	FALSE	FALSE	FALSE	FALSE	FALSE
rs34052512	chr18:35346839	0.325662	0.3057	0.502336	0.425789	FALSE	FALSE	FALSE	FALSE	FALSE	FALSE
rs34105520	chr18:50442126	NA	NA	NA	NA	FALSE	FALSE	FALSE	FALSE	FALSE	FALSE
rs34145223	chr7:1926237	0.0180105	0.03342	0.129793	0.216701	FALSE	FALSE	FALSE	FALSE	FALSE	TRUE
rs34148755	chr5:87689947	0.556287	0.52128	0.617232	0.522554	FALSE	FALSE	FALSE	FALSE	FALSE	FALSE
rs34298339	chr12:84720534	NA	NA	NA	NA	FALSE	FALSE	FALSE	FALSE	FALSE	FALSE
rs34316	chr5:88015545	NA	NA	NA	NA	FALSE	FALSE	FALSE	FALSE	FALSE	FALSE
rs34321	chr5:88020319	NA	NA	NA	NA	FALSE	FALSE	FALSE	FALSE	FALSE	FALSE
rs34338	chr5:87993365	NA	NA	NA	NA	FALSE	FALSE	FALSE	FALSE	FALSE	FALSE
rs34407616	chr3:62438033	NA	NA	NA	NA	FALSE	FALSE	FALSE	FALSE	FALSE	FALSE
rs34416841	chr10:69645932	2.55846e-05	0.00162	0.00149036	0.0786765	TRUE	FALSE	TRUE	TRUE	TRUE	TRUE
rs34418140	chr7:2278183	0.0085109	0.02198	0.0849911	0.198245	FALSE	FALSE	FALSE	FALSE	TRUE	TRUE
rs34419870	chr7:1968851	0.124166	0.13002	0.334012	0.31592	FALSE	FALSE	FALSE	FALSE	FALSE	FALSE
rs34471147	chr2:144170313	0.0284253	0.04474	0.171294	0.243507	FALSE	FALSE	FALSE	FALSE	FALSE	TRUE
rs34495508	chr6:105347985	0.515085	0.48266	0.599101	0.507038	FALSE	FALSE	FALSE	FALSE	FALSE	FALSE
rs34508355	chr12:84881815	NA	NA	NA	NA	FALSE	FALSE	FALSE	FALSE	FALSE	FALSE
rs34510756	chr12:84918829	0.179416	0.17732	0.391512	0.348185	FALSE	FALSE	FALSE	FALSE	FALSE	FALSE
rs34539406	chr3:62438032	NA	NA	NA	NA	FALSE	FALSE	FALSE	FALSE	FALSE	FALSE
rs34670286	chr6:105362393	NA	NA	NA	NA	FALSE	FALSE	FALSE	FALSE	FALSE	FALSE
rs34678418	chr5:140043350	0.0992808	0.10864	0.307785	0.303888	FALSE	FALSE	FALSE	FALSE	FALSE	FALSE
rs34781508	chr14:64952933	5.23171e-11	2e-05	1.21904e-08	0.00420903	TRUE	TRUE	TRUE	TRUE	TRUE	TRUE
rs34791226	chr16:71930878	NA	NA	NA	NA	FALSE	FALSE	FALSE	FALSE	FALSE	FALSE
rs34847753	chr12:84765117	0.0607362	0.07504	0.24364	0.27159	FALSE	FALSE	FALSE	FALSE	FALSE	FALSE
rs34922657	chr7:1938655	0.0554881	0.07072	0.233662	0.268972	FALSE	FALSE	FALSE	FALSE	FALSE	FALSE
rs34961	chr5:87956636	0.0123306	0.02722	0.105116	0.208347	FALSE	FALSE	FALSE	FALSE	FALSE	TRUE
rs34973599	chr7:140756305	0.959842	0.95426	0.745674	0.6696	FALSE	FALSE	FALSE	FALSE	FALSE	FALSE
rs35006449	chr16:71995465	0.686587	0.65572	0.670314	0.578201	FALSE	FALSE	FALSE	FALSE	FALSE	FALSE
rs35020344	chr14:64855425	0.108133	0.1161	0.314416	0.304765	FALSE	FALSE	FALSE	FALSE	FALSE	FALSE
rs35028754	chr16:71879672	0.479718	0.44864	0.575193	0.485851	FALSE	FALSE	FALSE	FALSE	FALSE	FALSE
rs35076982	chr3:158280537	0.290916	0.274	0.479125	0.407357	FALSE	FALSE	FALSE	FALSE	FALSE	FALSE
rs35103283	chr11:94044566	0.421057	0.39208	0.542047	0.455878	FALSE	FALSE	FALSE	FALSE	FALSE	FALSE
rs35110879	chr5:88023622	NA	NA	NA	NA	FALSE	FALSE	FALSE	FALSE	FALSE	FALSE
rs35148765	chr5:88046158	0.348142	0.32674	0.508113	0.430529	FALSE	FALSE	FALSE	FALSE	FALSE	FALSE
rs35221285	chr6:105362253	NA	NA	NA	NA	FALSE	FALSE	FALSE	FALSE	FALSE	FALSE
rs35254163	chr12:84977072	NA	NA	NA	NA	FALSE	FALSE	FALSE	FALSE	FALSE	FALSE
rs35306587	chr12:84743443	NA	NA	NA	NA	FALSE	FALSE	FALSE	FALSE	FALSE	FALSE
rs35308661	chr3:44517861	NA	NA	NA	NA	FALSE	FALSE	FALSE	FALSE	FALSE	FALSE
rs35389566	chr4:123125525	NA	NA	NA	NA	FALSE	FALSE	FALSE	FALSE	FALSE	FALSE
rs35413162	chr18:52498290	0.00672328	0.01932	0.0725812	0.188047	FALSE	FALSE	FALSE	FALSE	TRUE	TRUE
rs35514895	chr12:84793041	NA	NA	NA	NA	FALSE	FALSE	FALSE	FALSE	FALSE	FALSE
rs35518467	chr5:140090105	0.503685	0.4723	0.591802	0.501086	FALSE	FALSE	FALSE	FALSE	FALSE	FALSE
rs35614340	chr5:140043618	0.00674903	0.01936	0.0725812	0.188047	FALSE	FALSE	FALSE	FALSE	TRUE	TRUE
rs35791351	chr7:2269248	0.295307	0.27772	0.482309	0.409673	FALSE	FALSE	FALSE	FALSE	FALSE	FALSE
rs35835543	chr3:62438036	NA	NA	NA	NA	FALSE	FALSE	FALSE	FALSE	FALSE	FALSE
rs35837782	chr10:126293309	0.0249931	0.041	0.161768	0.23764	FALSE	FALSE	FALSE	FALSE	FALSE	TRUE
rs35893110	chr3:44277279	0.0973237	0.10706	0.307785	0.303888	FALSE	FALSE	FALSE	FALSE	FALSE	FALSE
rs35928159	chr6:105351241	0.978737	0.9754	0.747723	0.673031	FALSE	FALSE	FALSE	FALSE	FALSE	FALSE
rs35928531	chr12:89748583	0.880135	0.86574	0.724318	0.643997	FALSE	FALSE	FALSE	FALSE	FALSE	FALSE
rs35933730	chr12:84818807	NA	NA	NA	NA	FALSE	FALSE	FALSE	FALSE	FALSE	FALSE
rs35986134	chr10:126295508	0.00349235	0.01362	0.0498215	0.17535	TRUE	FALSE	FALSE	FALSE	TRUE	TRUE
rs36085291	chr1:8435172	0.0216797	0.03744	0.147174	0.229494	FALSE	FALSE	FALSE	FALSE	FALSE	TRUE
rs36103350	chr3:157684413	NA	NA	NA	NA	FALSE	FALSE	FALSE	FALSE	FALSE	FALSE
rs364663	chr6:105443189	0.0052729	0.0171	0.0614319	0.179936	FALSE	FALSE	FALSE	FALSE	TRUE	TRUE
rs369065	chr6:105444058	0.37043	0.34608	0.51685	0.436126	FALSE	FALSE	FALSE	FALSE	FALSE	FALSE
rs370771	chr6:105398086	NA	NA	NA	NA	FALSE	FALSE	FALSE	FALSE	FALSE	FALSE
rs371429565	chr18:35221547	0.0350932	0.05132	0.195233	0.251584	FALSE	FALSE	FALSE	FALSE	FALSE	FALSE
rs373410880	chr12:84637441	0.919004	0.90908	0.737658	0.659117	FALSE	FALSE	FALSE	FALSE	FALSE	FALSE
rs3740053	chr10:69644335	NA	NA	NA	NA	FALSE	FALSE	FALSE	FALSE	FALSE	FALSE
rs3740540	chr10:126294167	0.489802	0.45872	0.583281	0.493382	FALSE	FALSE	FALSE	FALSE	FALSE	FALSE
rs3742606	chr14:64945089	NA	NA	NA	NA	FALSE	FALSE	FALSE	FALSE	FALSE	FALSE
rs3750863	chr10:69366602	0.94816	0.94162	0.742209	0.665729	FALSE	FALSE	FALSE	FALSE	FALSE	FALSE
rs3751820	chr16:71961906	0.285029	0.2692	0.479125	0.407357	FALSE	FALSE	FALSE	FALSE	FALSE	FALSE
rs3756334	chr5:140213796	0.119042	0.12494	0.330214	0.313022	FALSE	FALSE	FALSE	FALSE	FALSE	FALSE
rs3756338	chr5:140180561	0.60551	0.5707	0.641318	0.545931	FALSE	FALSE	FALSE	FALSE	FALSE	FALSE
rs3756339	chr5:140180537	NA	NA	NA	NA	FALSE	FALSE	FALSE	FALSE	FALSE	FALSE
rs3756340	chr5:140180451	NA	NA	NA	NA	FALSE	FALSE	FALSE	FALSE	FALSE	FALSE
rs3756342	chr5:140165624	NA	NA	NA	NA	FALSE	FALSE	FALSE	FALSE	FALSE	FALSE
rs3757439	chr7:2272122	0.01374	0.02892	0.111683	0.208347	FALSE	FALSE	FALSE	FALSE	FALSE	TRUE
rs3757440	chr7:2272936	0.141548	0.14414	0.362441	0.333346	FALSE	FALSE	FALSE	FALSE	FALSE	FALSE
rs3758789	chr11:94133124	0.0687379	0.08256	0.254232	0.275792	FALSE	FALSE	FALSE	FALSE	FALSE	FALSE
rs375914622	chr6:105448040	NA	NA	NA	NA	FALSE	FALSE	FALSE	FALSE	FALSE	FALSE
rs3765971	chr1:8445360	0.107338	0.11542	0.314416	0.304765	FALSE	FALSE	FALSE	FALSE	FALSE	FALSE
rs3776114	chr5:140350545	NA	NA	NA	NA	FALSE	FALSE	FALSE	FALSE	FALSE	FALSE
rs3778969	chr7:2139990	0.151774	0.15326	0.369709	0.335889	FALSE	FALSE	FALSE	FALSE	FALSE	FALSE
rs3778998	chr7:2180753	0.797122	0.77548	0.709348	0.623615	FALSE	FALSE	FALSE	FALSE	FALSE	FALSE
rs3778999	chr7:2180885	0.569632	0.53418	0.624122	0.528616	FALSE	FALSE	FALSE	FALSE	FALSE	FALSE
rs377958	chr5:87563388	0.580991	0.54542	0.630509	0.53471	FALSE	FALSE	FALSE	FALSE	FALSE	FALSE
rs3783727	chr14:64901728	0.246938	0.23644	0.448381	0.387767	FALSE	FALSE	FALSE	FALSE	FALSE	FALSE
rs3784081	chr14:67750189	NA	NA	NA	NA	FALSE	FALSE	FALSE	FALSE	FALSE	FALSE
rs3794692	chr16:71961339	NA	NA	NA	NA	FALSE	FALSE	FALSE	FALSE	FALSE	FALSE
rs3795310	chr1:8431607	0.0358168	0.05182	0.195233	0.251584	FALSE	FALSE	FALSE	FALSE	FALSE	FALSE
rs3800869	chr7:2109933	0.298147	0.2802	0.482825	0.409796	FALSE	FALSE	FALSE	FALSE	FALSE	FALSE
rs3800871	chr7:2110236	0.0364815	0.05264	0.195233	0.251584	FALSE	FALSE	FALSE	FALSE	FALSE	FALSE
rs3800872	chr7:2110272	NA	NA	NA	NA	FALSE	FALSE	FALSE	FALSE	FALSE	FALSE
rs3800902	chr7:2144378	0.974904	0.97048	0.747244	0.671839	FALSE	FALSE	FALSE	FALSE	FALSE	FALSE
rs3800938	chr7:2267442	0.550172	0.51572	0.616325	0.521798	FALSE	FALSE	FALSE	FALSE	FALSE	FALSE
rs3806642	chr3:158362038	NA	NA	NA	NA	FALSE	FALSE	FALSE	FALSE	FALSE	FALSE
rs3806845	chr5:140180737	NA	NA	NA	NA	FALSE	FALSE	FALSE	FALSE	FALSE	FALSE
rs3817373	chr3:158289035	0.309894	0.29134	0.49571	0.420913	FALSE	FALSE	FALSE	FALSE	FALSE	FALSE
rs3822356	chr5:140022436	0.989489	0.98766	0.749385	0.675584	FALSE	FALSE	FALSE	FALSE	FALSE	FALSE
rs3824878	chr11:94134472	0.567414	0.53226	0.622667	0.527543	FALSE	FALSE	FALSE	FALSE	FALSE	FALSE
rs3829814	chr7:140426257	0.154649	0.15556	0.37146	0.335889	FALSE	FALSE	FALSE	FALSE	FALSE	FALSE
rs3830357	chr3:158428809	0.50332	0.47204	0.591802	0.501086	FALSE	FALSE	FALSE	FALSE	FALSE	FALSE
rs3832702	chr10:126293891	0.563552	0.52858	0.621356	0.526375	FALSE	FALSE	FALSE	FALSE	FALSE	FALSE
rs3836407	chr3:158430439	0.194523	0.19086	0.399934	0.354413	FALSE	FALSE	FALSE	FALSE	FALSE	FALSE
rs3839701	chr7:2216711	0.265044	0.25216	0.464346	0.399004	FALSE	FALSE	FALSE	FALSE	FALSE	FALSE
rs38741	chr7:140714283	0.817496	0.79774	0.713897	0.6291	FALSE	FALSE	FALSE	FALSE	FALSE	FALSE
rs38743	chr7:140715297	0.883914	0.87032	0.724318	0.644159	FALSE	FALSE	FALSE	FALSE	FALSE	FALSE
rs3889797	chr7:1877924	0.0516555	0.06718	0.218841	0.257057	FALSE	FALSE	FALSE	FALSE	FALSE	FALSE
rs395523	chr6:105396187	0.118685	0.12476	0.330214	0.313022	FALSE	FALSE	FALSE	FALSE	FALSE	FALSE
rs395962	chr6:105397418	NA	NA	NA	NA	FALSE	FALSE	FALSE	FALSE	FALSE	FALSE
rs3996328	chr7:2034017	0.167526	0.16664	0.376547	0.338292	FALSE	FALSE	FALSE	FALSE	FALSE	FALSE
rs4020017	chr7:140648205	NA	NA	NA	NA	FALSE	FALSE	FALSE	FALSE	FALSE	FALSE
rs402114	chr5:87563923	0.15983	0.15996	0.37146	0.335889	FALSE	FALSE	FALSE	FALSE	FALSE	FALSE
rs413130	chr6:105398087	NA	NA	NA	NA	FALSE	FALSE	FALSE	FALSE	FALSE	FALSE
rs4132193	chr6:105168358	0.00800887	0.02124	0.0811368	0.194347	FALSE	FALSE	FALSE	FALSE	TRUE	TRUE
rs41363745	chr3:158516033	0.113445	0.12062	0.319765	0.307073	FALSE	FALSE	FALSE	FALSE	FALSE	FALSE
rs4142531	chr6:105324811	0.326253	0.30618	0.502336	0.425789	FALSE	FALSE	FALSE	FALSE	FALSE	FALSE
rs4145717	chr4:123316076	NA	NA	NA	NA	FALSE	FALSE	FALSE	FALSE	FALSE	FALSE
rs4151680	chr5:140186657	0.10306	0.11186	0.311871	0.304765	FALSE	FALSE	FALSE	FALSE	FALSE	FALSE
rs4151682	chr5:140201264	NA	NA	NA	NA	FALSE	FALSE	FALSE	FALSE	FALSE	FALSE
rs4236273	chr7:1896341	0.982497	0.97998	0.748958	0.674716	FALSE	FALSE	FALSE	FALSE	FALSE	FALSE
rs4243628	chr14:64853672	0.264483	0.2516	0.464346	0.399004	FALSE	FALSE	FALSE	FALSE	FALSE	FALSE
rs4257287	chr18:52743831	0.427626	0.3986	0.546477	0.460069	FALSE	FALSE	FALSE	FALSE	FALSE	FALSE
rs4264773	chr3:158463225	0.252461	0.24124	0.45484	0.392546	FALSE	FALSE	FALSE	FALSE	FALSE	FALSE
rs4269995	chr5:87701223	NA	NA	NA	NA	FALSE	FALSE	FALSE	FALSE	FALSE	FALSE
rs4299867	chr6:105325383	0.315358	0.29624	0.497618	0.422195	FALSE	FALSE	FALSE	FALSE	FALSE	FALSE
rs4312220	chr14:34181469	0.609529	0.57464	0.642653	0.547212	FALSE	FALSE	FALSE	FALSE	FALSE	FALSE
rs4331410	chr18:52548123	0.340582	0.31998	0.508113	0.430529	FALSE	FALSE	FALSE	FALSE	FALSE	FALSE
rs4352118	chr18:35432277	NA	NA	NA	NA	FALSE	FALSE	FALSE	FALSE	FALSE	FALSE
rs4369814	chr2:157043810	0.591672	0.5568	0.63435	0.539169	FALSE	FALSE	FALSE	FALSE	FALSE	FALSE
rs4449693	chr7:1884630	0.343413	0.32276	0.508113	0.430529	FALSE	FALSE	FALSE	FALSE	FALSE	FALSE
rs4460239	chr6:105325562	NA	NA	NA	NA	FALSE	FALSE	FALSE	FALSE	FALSE	FALSE
rs4482931	chr5:87205491	NA	NA	NA	NA	FALSE	FALSE	FALSE	FALSE	FALSE	FALSE
rs4484989	chr10:69392360	0.702129	0.67238	0.675116	0.583921	FALSE	FALSE	FALSE	FALSE	FALSE	FALSE
rs4498080	chr3:44574481	0.462372	0.43224	0.567038	0.478766	FALSE	FALSE	FALSE	FALSE	FALSE	FALSE
rs4504502	chr6:105325332	0.237765	0.22886	0.440773	0.383089	FALSE	FALSE	FALSE	FALSE	FALSE	FALSE
rs4506980	chr18:50597654	NA	NA	NA	NA	FALSE	FALSE	FALSE	FALSE	FALSE	FALSE
rs4510098	chr18:50597737	NA	NA	NA	NA	FALSE	FALSE	FALSE	FALSE	FALSE	FALSE
rs4515420	chr6:105365426	0.598553	0.5638	0.637815	0.542619	FALSE	FALSE	FALSE	FALSE	FALSE	FALSE
rs4545602	chr12:84830157	0.683202	0.6521	0.66896	0.576726	FALSE	FALSE	FALSE	FALSE	FALSE	FALSE
rs454568	chr6:105442637	0.491827	0.46084	0.584697	0.494819	FALSE	FALSE	FALSE	FALSE	FALSE	FALSE
rs45605540	chr4:123141054	0.00147903	0.00896	0.0301298	0.159374	TRUE	FALSE	FALSE	FALSE	TRUE	TRUE
rs457286	chr6:105466211	NA	NA	NA	NA	FALSE	FALSE	FALSE	FALSE	FALSE	FALSE
rs4583021	chr12:84883070	NA	NA	NA	NA	FALSE	FALSE	FALSE	FALSE	FALSE	FALSE
rs4603351	chr12:84880834	NA	NA	NA	NA	FALSE	FALSE	FALSE	FALSE	FALSE	FALSE
rs4632045	chr14:64963126	0.412353	0.3842	0.538779	0.453395	FALSE	FALSE	FALSE	FALSE	FALSE	FALSE
rs4662331	chr2:144186652	0.777453	0.75292	0.705138	0.616765	FALSE	FALSE	FALSE	FALSE	FALSE	FALSE
rs4680434	chr3:158153016	NA	NA	NA	NA	FALSE	FALSE	FALSE	FALSE	FALSE	FALSE
rs4680445	chr3:158291055	0.180348	0.17826	0.391512	0.348185	FALSE	FALSE	FALSE	FALSE	FALSE	FALSE
rs4680458	chr3:158442154	NA	NA	NA	NA	FALSE	FALSE	FALSE	FALSE	FALSE	FALSE
rs4682718	chr3:44226332	0.0670891	0.08102	0.254232	0.275792	FALSE	FALSE	FALSE	FALSE	FALSE	FALSE
rs4682987	chr3:44674996	NA	NA	NA	NA	FALSE	FALSE	FALSE	FALSE	FALSE	FALSE
rs4710935	chr6:20601166	NA	NA	NA	NA	FALSE	FALSE	FALSE	FALSE	FALSE	FALSE
rs4710937	chr6:20630342	0.931157	0.92244	0.74202	0.663956	FALSE	FALSE	FALSE	FALSE	FALSE	FALSE
rs4712517	chr6:20608215	0.0271972	0.04326	0.168637	0.241355	FALSE	FALSE	FALSE	FALSE	FALSE	TRUE
rs4712518	chr6:20608278	NA	NA	NA	NA	FALSE	FALSE	FALSE	FALSE	FALSE	FALSE
rs4712520	chr6:20640871	NA	NA	NA	NA	FALSE	FALSE	FALSE	FALSE	FALSE	FALSE
rs4719391	chr7:2048136	0.0501767	0.0661	0.217841	0.257057	FALSE	FALSE	FALSE	FALSE	FALSE	FALSE
rs4719415	chr7:2105760	0.13578	0.13946	0.357258	0.33066	FALSE	FALSE	FALSE	FALSE	FALSE	FALSE
rs4719416	chr7:2106608	0.957074	0.95112	0.745503	0.669109	FALSE	FALSE	FALSE	FALSE	FALSE	FALSE
rs4719443	chr7:2161099	0.263629	0.25086	0.464346	0.399004	FALSE	FALSE	FALSE	FALSE	FALSE	FALSE
rs4719457	chr7:2230225	NA	NA	NA	NA	FALSE	FALSE	FALSE	FALSE	FALSE	FALSE
rs4719468	chr7:2285019	NA	NA	NA	NA	FALSE	FALSE	FALSE	FALSE	FALSE	FALSE
rs4721134	chr7:1912057	0.532407	0.49858	0.609114	0.51519	FALSE	FALSE	FALSE	FALSE	FALSE	FALSE
rs4721135	chr7:1912222	0.120637	0.12668	0.332025	0.314885	FALSE	FALSE	FALSE	FALSE	FALSE	FALSE
rs4721175	chr7:1939202	0.19924	0.1948	0.40374	0.35607	FALSE	FALSE	FALSE	FALSE	FALSE	FALSE
rs4721295	chr7:2036669	0.167227	0.16638	0.376547	0.338292	FALSE	FALSE	FALSE	FALSE	FALSE	FALSE
rs4721441	chr7:2184060	0.846362	0.82948	0.71949	0.636917	FALSE	FALSE	FALSE	FALSE	FALSE	FALSE
rs472344	chr11:94228269	NA	NA	NA	NA	FALSE	FALSE	FALSE	FALSE	FALSE	FALSE
rs4726889	chr7:140232243	NA	NA	NA	NA	FALSE	FALSE	FALSE	FALSE	FALSE	FALSE
rs4746693	chr10:69384147	0.184555	0.18198	0.391512	0.348185	FALSE	FALSE	FALSE	FALSE	FALSE	FALSE
rs4746716	chr10:69640423	0.13663	0.14012	0.357258	0.33066	FALSE	FALSE	FALSE	FALSE	FALSE	FALSE
rs4753141	chr11:94138087	NA	NA	NA	NA	FALSE	FALSE	FALSE	FALSE	FALSE	FALSE
rs4761067	chr12:84897822	0.00390376	0.0146	0.0524778	0.17535	FALSE	FALSE	FALSE	FALSE	TRUE	TRUE
rs476137	chr11:94213905	0.0512877	0.06688	0.218841	0.257057	FALSE	FALSE	FALSE	FALSE	FALSE	FALSE
rs4788563	chr16:71879868	0.877122	0.862	0.72389	0.642536	FALSE	FALSE	FALSE	FALSE	FALSE	FALSE
rs4788597	chr16:72043039	0.584728	0.54982	0.630509	0.535727	FALSE	FALSE	FALSE	FALSE	FALSE	FALSE
rs4788600	chr16:72048080	0.00329808	0.01324	0.0480303	0.174149	TRUE	FALSE	FALSE	FALSE	TRUE	TRUE
rs4799454	chr18:35120377	0.675204	0.64306	0.667592	0.574256	FALSE	FALSE	FALSE	FALSE	FALSE	FALSE
rs4801117	chr18:52628923	0.591362	0.55634	0.63435	0.539169	FALSE	FALSE	FALSE	FALSE	FALSE	FALSE
rs483791	chr11:94078427	NA	NA	NA	NA	FALSE	FALSE	FALSE	FALSE	FALSE	FALSE
rs484675	chr1:71442737	NA	NA	NA	NA	FALSE	FALSE	FALSE	FALSE	FALSE	FALSE
rs484889	chr11:94078269	NA	NA	NA	NA	FALSE	FALSE	FALSE	FALSE	FALSE	FALSE
rs485146	chr11:94139867	NA	NA	NA	NA	FALSE	FALSE	FALSE	FALSE	FALSE	FALSE
rs4882415	chr12:84728688	0.290783	0.27394	0.479125	0.407357	FALSE	FALSE	FALSE	FALSE	FALSE	FALSE
rs4882416	chr12:84745941	NA	NA	NA	NA	FALSE	FALSE	FALSE	FALSE	FALSE	FALSE
rs4882495	chr12:84692189	0.0244938	0.04074	0.160018	0.23764	FALSE	FALSE	FALSE	FALSE	FALSE	TRUE
rs4882496	chr12:84692464	NA	NA	NA	NA	FALSE	FALSE	FALSE	FALSE	FALSE	FALSE
rs4882500	chr12:84730582	NA	NA	NA	NA	FALSE	FALSE	FALSE	FALSE	FALSE	FALSE
rs4882501	chr12:84730801	NA	NA	NA	NA	FALSE	FALSE	FALSE	FALSE	FALSE	FALSE
rs4882502	chr12:84730922	NA	NA	NA	NA	FALSE	FALSE	FALSE	FALSE	FALSE	FALSE
rs4882503	chr12:84732749	NA	NA	NA	NA	FALSE	FALSE	FALSE	FALSE	FALSE	FALSE
rs489591	chr11:94336431	0.356284	0.3343	0.509311	0.431619	FALSE	FALSE	FALSE	FALSE	FALSE	FALSE
rs4899134	chr14:64863354	0.0221881	0.03806	0.149136	0.231052	FALSE	FALSE	FALSE	FALSE	FALSE	TRUE
rs4902280	chr14:64863211	0.00255954	0.01176	0.0397598	0.164994	TRUE	FALSE	FALSE	FALSE	TRUE	TRUE
rs490810	chr7:140755264	0.67453	0.64234	0.667592	0.574256	FALSE	FALSE	FALSE	FALSE	FALSE	FALSE
rs4908760	chr1:8526142	0.057792	0.07254	0.237976	0.269477	FALSE	FALSE	FALSE	FALSE	FALSE	FALSE
rs4912717	chr5:140018235	0.182243	0.1799	0.391512	0.348185	FALSE	FALSE	FALSE	FALSE	FALSE	FALSE
rs4912718	chr5:140018378	0.354218	0.3324	0.509311	0.431619	FALSE	FALSE	FALSE	FALSE	FALSE	FALSE
rs4916723	chr5:87854395	0.0419012	0.05778	0.202001	0.251584	FALSE	FALSE	FALSE	FALSE	FALSE	FALSE
rs4916772	chr5:87245390	NA	NA	NA	NA	FALSE	FALSE	FALSE	FALSE	FALSE	FALSE
rs4916888	chr5:87411057	0.41677	0.38806	0.540202	0.454505	FALSE	FALSE	FALSE	FALSE	FALSE	FALSE
rs492073	chr11:94143392	0.63338	0.59954	0.654839	0.560172	FALSE	FALSE	FALSE	FALSE	FALSE	FALSE
rs494520	chr7:140755683	NA	NA	NA	NA	FALSE	FALSE	FALSE	FALSE	FALSE	FALSE
rs4946651	chr6:105369510	NA	NA	NA	NA	FALSE	FALSE	FALSE	FALSE	FALSE	FALSE
rs4946652	chr6:105423829	0.946133	0.93942	0.742209	0.665729	FALSE	FALSE	FALSE	FALSE	FALSE	FALSE
rs4949992	chr1:96934287	NA	NA	NA	NA	FALSE	FALSE	FALSE	FALSE	FALSE	FALSE
rs4949998	chr1:97020047	0.0132792	0.02842	0.109206	0.208347	FALSE	FALSE	FALSE	FALSE	FALSE	TRUE
rs4962654	chr10:126262580	0.179102	0.17698	0.391512	0.348185	FALSE	FALSE	FALSE	FALSE	FALSE	FALSE
rs497763	chr11:94225920	0.267407	0.25418	0.464989	0.399198	FALSE	FALSE	FALSE	FALSE	FALSE	FALSE
rs505066	chr1:96882671	0.369683	0.34558	0.516839	0.436126	FALSE	FALSE	FALSE	FALSE	FALSE	FALSE
rs512177	chr7:140772997	0.54713	0.51308	0.616325	0.521798	FALSE	FALSE	FALSE	FALSE	FALSE	FALSE
rs524350	chr11:94226582	0.608465	0.57358	0.642653	0.547212	FALSE	FALSE	FALSE	FALSE	FALSE	FALSE
rs536809	chr7:140772643	0.0454662	0.06128	0.210478	0.256221	FALSE	FALSE	FALSE	FALSE	FALSE	FALSE
rs541564	chr10:69848298	NA	NA	NA	NA	FALSE	FALSE	FALSE	FALSE	FALSE	FALSE
rs55649146	chr6:99667079	NA	NA	NA	NA	FALSE	FALSE	FALSE	FALSE	FALSE	FALSE
rs557148	chr11:94214839	NA	NA	NA	NA	FALSE	FALSE	FALSE	FALSE	FALSE	FALSE
rs55720104	chr5:139949409	NA	NA	NA	NA	FALSE	FALSE	FALSE	FALSE	FALSE	FALSE
rs55765541	chr3:158213547	0.395715	0.3686	0.5311	0.446581	FALSE	FALSE	FALSE	FALSE	FALSE	FALSE
rs55795508	chr14:64857383	0.417171	0.3886	0.540202	0.454505	FALSE	FALSE	FALSE	FALSE	FALSE	FALSE
rs55810445	chr7:2103739	0.836621	0.81832	0.719339	0.635486	FALSE	FALSE	FALSE	FALSE	FALSE	FALSE
rs55818555	chr18:52786787	0.151791	0.15326	0.369709	0.335889	FALSE	FALSE	FALSE	FALSE	FALSE	FALSE
rs55865401	chr7:2145720	0.883582	0.86982	0.724318	0.644159	FALSE	FALSE	FALSE	FALSE	FALSE	FALSE
rs55873762	chr11:94336322	0.973478	0.96888	0.74697	0.671468	FALSE	FALSE	FALSE	FALSE	FALSE	FALSE
rs55875248	chr7:140519239	0.000436122	0.00514	0.0117255	0.117703	TRUE	FALSE	FALSE	TRUE	TRUE	TRUE
rs55904957	chr4:123116995	0.543446	0.50936	0.614985	0.520674	FALSE	FALSE	FALSE	FALSE	FALSE	FALSE
rs55947207	chr18:50876137	0.288627	0.27228	0.479125	0.407357	FALSE	FALSE	FALSE	FALSE	FALSE	FALSE
rs55969942	chr4:123116862	NA	NA	NA	NA	FALSE	FALSE	FALSE	FALSE	FALSE	FALSE
rs56035021	chr4:123067808	0.481039	0.44956	0.575789	0.486013	FALSE	FALSE	FALSE	FALSE	FALSE	FALSE
rs56051015	chr12:84497937	0.134724	0.13882	0.356729	0.33066	FALSE	FALSE	FALSE	FALSE	FALSE	FALSE
rs56062379	chr5:140156329	0.524594	0.49124	0.604047	0.511034	FALSE	FALSE	FALSE	FALSE	FALSE	FALSE
rs56069368	chr6:99579483	0.473235	0.4429	0.572328	0.483784	FALSE	FALSE	FALSE	FALSE	FALSE	FALSE
rs56075147	chr6:105337494	NA	NA	NA	NA	FALSE	FALSE	FALSE	FALSE	FALSE	FALSE
rs56234157	chr3:44516221	NA	NA	NA	NA	FALSE	FALSE	FALSE	FALSE	FALSE	FALSE
rs56267605	chr4:123363109	0.360601	0.33794	0.511933	0.43324	FALSE	FALSE	FALSE	FALSE	FALSE	FALSE
rs56339318	chr6:105404562	0.0562022	0.07132	0.235252	0.269477	FALSE	FALSE	FALSE	FALSE	FALSE	FALSE
rs56347011	chr7:140625744	0.693356	0.66276	0.671402	0.579974	FALSE	FALSE	FALSE	FALSE	FALSE	FALSE
rs56360035	chr4:123363029	0.208859	0.20224	0.412425	0.360693	FALSE	FALSE	FALSE	FALSE	FALSE	FALSE
rs56370096	chr7:140270311	0.45112	0.42152	0.560312	0.472899	FALSE	FALSE	FALSE	FALSE	FALSE	FALSE
rs57021669	chr7:140323341	0.0351675	0.05142	0.195233	0.251584	FALSE	FALSE	FALSE	FALSE	FALSE	FALSE
rs57087457	chr14:64851847	0.00747487	0.02044	0.0779874	0.192563	FALSE	FALSE	FALSE	FALSE	TRUE	TRUE
rs57143942	chr7:140508967	NA	NA	NA	NA	FALSE	FALSE	FALSE	FALSE	FALSE	FALSE
rs572372	chr11:94142457	NA	NA	NA	NA	FALSE	FALSE	FALSE	FALSE	FALSE	FALSE
rs5744455	chr5:140013307	NA	NA	NA	NA	FALSE	FALSE	FALSE	FALSE	FALSE	FALSE
rs57525201	chr14:64955692	0.160401	0.1606	0.37146	0.335889	FALSE	FALSE	FALSE	FALSE	FALSE	FALSE
rs57560491	chr10:69884936	NA	NA	NA	NA	FALSE	FALSE	FALSE	FALSE	FALSE	FALSE
rs57620608	chr7:140493029	NA	NA	NA	NA	FALSE	FALSE	FALSE	FALSE	FALSE	FALSE
rs57643236	chr6:99594533	0.254496	0.24294	0.457327	0.394296	FALSE	FALSE	FALSE	FALSE	FALSE	FALSE
rs57675404	chr7:140522062	NA	NA	NA	NA	FALSE	FALSE	FALSE	FALSE	FALSE	FALSE
rs57681267	chr14:64822104	NA	NA	NA	NA	FALSE	FALSE	FALSE	FALSE	FALSE	FALSE
rs5775110	chr1:72672261	NA	NA	NA	NA	FALSE	FALSE	FALSE	FALSE	FALSE	FALSE
rs581449	chr11:94136161	0.0809116	0.09282	0.28182	0.291798	FALSE	FALSE	FALSE	FALSE	FALSE	FALSE
rs58163483	chr1:71550947	NA	NA	NA	NA	FALSE	FALSE	FALSE	FALSE	FALSE	FALSE
rs5824991	chr18:50678953	NA	NA	NA	NA	FALSE	FALSE	FALSE	FALSE	FALSE	FALSE
rs58281678	chr1:71521756	NA	NA	NA	NA	FALSE	FALSE	FALSE	FALSE	FALSE	FALSE
rs58293304	chr1:71521426	0.804085	0.7834	0.709696	0.624499	FALSE	FALSE	FALSE	FALSE	FALSE	FALSE
rs583534	chr11:94142665	NA	NA	NA	NA	FALSE	FALSE	FALSE	FALSE	FALSE	FALSE
rs58590331	chr7:140270226	0.997348	0.99698	0.751267	0.678285	FALSE	FALSE	FALSE	FALSE	FALSE	FALSE
rs5869417	chr5:87440453	0.637949	0.60422	0.654839	0.560172	FALSE	FALSE	FALSE	FALSE	FALSE	FALSE
rs587490	chr5:88032522	0.755362	0.72884	0.70033	0.610825	FALSE	FALSE	FALSE	FALSE	FALSE	FALSE
rs588282	chr5:88032651	0.737501	0.70874	0.694877	0.603364	FALSE	FALSE	FALSE	FALSE	FALSE	FALSE
rs58944212	chr6:105361052	NA	NA	NA	NA	FALSE	FALSE	FALSE	FALSE	FALSE	FALSE
rs59194202	chr1:71420491	NA	NA	NA	NA	FALSE	FALSE	FALSE	FALSE	FALSE	FALSE
rs592859	chr11:31819335	0.585383	0.5507	0.630509	0.535727	FALSE	FALSE	FALSE	FALSE	FALSE	FALSE
rs59472119	chr14:67705668	0.0117036	0.02622	0.103559	0.208347	FALSE	FALSE	FALSE	FALSE	FALSE	TRUE
rs59479	chr5:140261677	0.306166	0.28772	0.491998	0.417594	FALSE	FALSE	FALSE	FALSE	FALSE	FALSE
rs59502510	chr3:158273918	0.0119644	0.02664	0.104544	0.208347	FALSE	FALSE	FALSE	FALSE	FALSE	TRUE
rs59527167	chr3:158360293	0.641303	0.60806	0.656273	0.562044	FALSE	FALSE	FALSE	FALSE	FALSE	FALSE
rs59577187	chr14:64955671	0.460113	0.43006	0.566255	0.478029	FALSE	FALSE	FALSE	FALSE	FALSE	FALSE
rs59602208	chr3:158360108	0.000294603	0.00426	0.00895375	0.116938	TRUE	FALSE	FALSE	TRUE	TRUE	TRUE
rs59867199	chr4:123452231	0.961121	0.95558	0.745674	0.6696	FALSE	FALSE	FALSE	FALSE	FALSE	FALSE
rs59908450	chr6:105434244	NA	NA	NA	NA	FALSE	FALSE	FALSE	FALSE	FALSE	FALSE
rs599402	chr5:88043656	0.820679	0.80136	0.715118	0.630694	FALSE	FALSE	FALSE	FALSE	FALSE	FALSE
rs59984712	chr14:67826027	0.850463	0.83372	0.719622	0.637653	FALSE	FALSE	FALSE	FALSE	FALSE	FALSE
rs60171845	chr11:31835468	0.0037143	0.01432	0.0509099	0.17535	FALSE	FALSE	FALSE	FALSE	TRUE	TRUE
rs60218578	chr18:50895616	NA	NA	NA	NA	FALSE	FALSE	FALSE	FALSE	FALSE	FALSE
rs60238952	chr7:1914350	0.695386	0.66508	0.671402	0.579974	FALSE	FALSE	FALSE	FALSE	FALSE	FALSE
rs60251368	chr7:140522073	NA	NA	NA	NA	FALSE	FALSE	FALSE	FALSE	FALSE	FALSE
rs60547325	chr10:69808481	0.0913475	0.10182	0.299921	0.301582	FALSE	FALSE	FALSE	FALSE	FALSE	FALSE
rs60565673	chr18:52906830	NA	NA	NA	NA	FALSE	FALSE	FALSE	FALSE	FALSE	FALSE
rs608972	chr11:94336130	0.954413	0.94834	0.744602	0.668235	FALSE	FALSE	FALSE	FALSE	FALSE	FALSE
rs60974531	chr6:105351563	0.706973	0.67764	0.67698	0.58607	FALSE	FALSE	FALSE	FALSE	FALSE	FALSE
rs61080878	chr3:158462897	NA	NA	NA	NA	FALSE	FALSE	FALSE	FALSE	FALSE	FALSE
rs61104616	chr5:88163771	NA	NA	NA	NA	FALSE	FALSE	FALSE	FALSE	FALSE	FALSE
rs615413	chr1:96467524	0.55533	0.52046	0.617232	0.522554	FALSE	FALSE	FALSE	FALSE	FALSE	FALSE
rs61778689	chr1:71154805	0.296965	0.2792	0.482761	0.409796	FALSE	FALSE	FALSE	FALSE	FALSE	FALSE
rs61778711	chr1:71203154	0.178686	0.17662	0.391512	0.348185	FALSE	FALSE	FALSE	FALSE	FALSE	FALSE
rs61879810	chr11:31821467	0.266985	0.25384	0.464989	0.399198	FALSE	FALSE	FALSE	FALSE	FALSE	FALSE
rs61985668	chr14:64956346	0.0780149	0.09032	0.276826	0.289462	FALSE	FALSE	FALSE	FALSE	FALSE	FALSE
rs61985706	chr14:64976600	1.10141e-15	2e-05	3.8496e-13	0.00420903	TRUE	TRUE	TRUE	TRUE	TRUE	TRUE
rs62092388	chr18:52845580	0.0922465	0.1027	0.299921	0.301582	FALSE	FALSE	FALSE	FALSE	FALSE	FALSE
rs62098017	chr18:50875225	0.0397994	0.05582	0.201268	0.251584	FALSE	FALSE	FALSE	FALSE	FALSE	FALSE
rs62100772	chr18:50741297	NA	NA	NA	NA	FALSE	FALSE	FALSE	FALSE	FALSE	FALSE
rs62251289	chr3:44226512	0.207402	0.2011	0.410735	0.359675	FALSE	FALSE	FALSE	FALSE	FALSE	FALSE
rs62251383	chr3:44552421	0.824695	0.80564	0.715518	0.631214	FALSE	FALSE	FALSE	FALSE	FALSE	FALSE
rs62286631	chr3:157776426	0.214799	0.20726	0.418199	0.364497	FALSE	FALSE	FALSE	FALSE	FALSE	FALSE
rs62286643	chr3:158351094	0.368652	0.34472	0.516837	0.436126	FALSE	FALSE	FALSE	FALSE	FALSE	FALSE
rs62286645	chr3:158351500	0.657014	0.62474	0.661249	0.568347	FALSE	FALSE	FALSE	FALSE	FALSE	FALSE
rs62287933	chr3:158290565	0.150645	0.15222	0.369492	0.335889	FALSE	FALSE	FALSE	FALSE	FALSE	FALSE
rs62323898	chr4:123076895	2.95079e-06	0.00064	0.000229187	0.0448963	TRUE	TRUE	TRUE	TRUE	TRUE	TRUE
rs62397566	chr6:20603008	0.108399	0.11638	0.314416	0.304765	FALSE	FALSE	FALSE	FALSE	FALSE	FALSE
rs62423594	chr6:99334854	0.800764	0.77958	0.709348	0.623817	FALSE	FALSE	FALSE	FALSE	FALSE	FALSE
rs62435127	chr7:1884937	0.104397	0.11304	0.311895	0.304765	FALSE	FALSE	FALSE	FALSE	FALSE	FALSE
rs62444919	chr7:2109499	1.54944e-16	2e-05	1.0831e-13	0.00420903	TRUE	TRUE	TRUE	TRUE	TRUE	TRUE
rs62473069	chr7:121978267	0.223912	0.21632	0.423263	0.369181	FALSE	FALSE	FALSE	FALSE	FALSE	FALSE
rs62484288	chr7:140506037	NA	NA	NA	NA	FALSE	FALSE	FALSE	FALSE	FALSE	FALSE
rs62485366	chr7:140589660	0.0915427	0.1021	0.299921	0.301582	FALSE	FALSE	FALSE	FALSE	FALSE	FALSE
rs62485368	chr7:140602060	0.317369	0.2981	0.497862	0.422356	FALSE	FALSE	FALSE	FALSE	FALSE	FALSE
rs62485370	chr7:140604660	0.00220411	0.01096	0.0358311	0.159561	TRUE	FALSE	FALSE	FALSE	TRUE	TRUE
rs62485377	chr7:140623286	NA	NA	NA	NA	FALSE	FALSE	FALSE	FALSE	FALSE	FALSE
rs62485839	chr7:140280771	0.557163	0.52226	0.617232	0.522554	FALSE	FALSE	FALSE	FALSE	FALSE	FALSE
rs62486600	chr7:140756277	0.141023	0.14374	0.362441	0.333346	FALSE	FALSE	FALSE	FALSE	FALSE	FALSE
rs628871	chr5:140231252	NA	NA	NA	NA	FALSE	FALSE	FALSE	FALSE	FALSE	FALSE
rs6441188	chr3:158069107	0.416317	0.38768	0.540202	0.454505	FALSE	FALSE	FALSE	FALSE	FALSE	FALSE
rs6441844	chr3:44503579	0.405982	0.3779	0.534925	0.449686	FALSE	FALSE	FALSE	FALSE	FALSE	FALSE
rs6441850	chr3:44579607	0.688647	0.65806	0.670474	0.578683	FALSE	FALSE	FALSE	FALSE	FALSE	FALSE
rs6441851	chr3:44583499	0.182507	0.18002	0.391512	0.348185	FALSE	FALSE	FALSE	FALSE	FALSE	FALSE
rs6441852	chr3:44583508	0.00556451	0.01768	0.0637666	0.182989	FALSE	FALSE	FALSE	FALSE	TRUE	TRUE
rs6441853	chr3:44583575	0.149069	0.15064	0.369122	0.335889	FALSE	FALSE	FALSE	FALSE	FALSE	FALSE
rs6441855	chr3:44591113	0.0943023	0.10434	0.303864	0.303632	FALSE	FALSE	FALSE	FALSE	FALSE	FALSE
rs6441856	chr3:44596149	0.898576	0.88632	0.72836	0.648983	FALSE	FALSE	FALSE	FALSE	FALSE	FALSE
rs6441857	chr3:44596896	0.222919	0.2153	0.423263	0.369181	FALSE	FALSE	FALSE	FALSE	FALSE	FALSE
rs6441858	chr3:44625624	1.97364e-06	0.00054	0.000184491	0.0448963	TRUE	TRUE	TRUE	TRUE	TRUE	TRUE
rs6441859	chr3:44625897	NA	NA	NA	NA	FALSE	FALSE	FALSE	FALSE	FALSE	FALSE
rs6452769	chr5:87389027	0.0609944	0.07534	0.24364	0.27159	FALSE	FALSE	FALSE	FALSE	FALSE	FALSE
rs6452770	chr5:87389057	0.430953	0.40174	0.548553	0.461748	FALSE	FALSE	FALSE	FALSE	FALSE	FALSE
rs6452785	chr5:87685500	0.71763	0.68886	0.681583	0.590917	FALSE	FALSE	FALSE	FALSE	FALSE	FALSE
rs6452791	chr5:87771093	0.103893	0.11266	0.311895	0.304765	FALSE	FALSE	FALSE	FALSE	FALSE	FALSE
rs6456355	chr6:20538640	0.259255	0.2468	0.462314	0.397496	FALSE	FALSE	FALSE	FALSE	FALSE	FALSE
rs646130	chr11:94139241	0.406496	0.37838	0.534925	0.449686	FALSE	FALSE	FALSE	FALSE	FALSE	FALSE
rs6464284	chr7:140756162	0.0678287	0.08166	0.254232	0.275792	FALSE	FALSE	FALSE	FALSE	FALSE	FALSE
rs6480282	chr10:69392180	0.00370471	0.01428	0.0509099	0.17535	FALSE	FALSE	FALSE	FALSE	TRUE	TRUE
rs6483346	chr11:94288651	0.867795	0.85248	0.720445	0.639213	FALSE	FALSE	FALSE	FALSE	FALSE	FALSE
rs6500767	chr16:6334991	0.39444	0.36732	0.5311	0.446581	FALSE	FALSE	FALSE	FALSE	FALSE	FALSE
rs6508183	chr18:50522287	0.121941	0.128	0.332971	0.315677	FALSE	FALSE	FALSE	FALSE	FALSE	FALSE
rs6508231	chr18:50896115	NA	NA	NA	NA	FALSE	FALSE	FALSE	FALSE	FALSE	FALSE
rs6539835	chr12:84728199	NA	NA	NA	NA	FALSE	FALSE	FALSE	FALSE	FALSE	FALSE
rs6539837	chr12:84728415	NA	NA	NA	NA	FALSE	FALSE	FALSE	FALSE	FALSE	FALSE
rs6571201	chr6:105167916	0.000395791	0.00478	0.0110668	0.117703	TRUE	FALSE	FALSE	TRUE	TRUE	TRUE
rs6573554	chr14:64772036	NA	NA	NA	NA	FALSE	FALSE	FALSE	FALSE	FALSE	FALSE
rs6573559	chr14:64923166	NA	NA	NA	NA	FALSE	FALSE	FALSE	FALSE	FALSE	FALSE
rs6577489	chr1:8536575	0.26185	0.24918	0.464218	0.398888	FALSE	FALSE	FALSE	FALSE	FALSE	FALSE
rs657830	chr11:94138973	0.179068	0.17696	0.391512	0.348185	FALSE	FALSE	FALSE	FALSE	FALSE	FALSE
rs659349	chr11:94217656	0.543697	0.50966	0.614985	0.520674	FALSE	FALSE	FALSE	FALSE	FALSE	FALSE
rs6597838	chr10:126235215	0.653122	0.62076	0.660712	0.567178	FALSE	FALSE	FALSE	FALSE	FALSE	FALSE
rs661573	chr1:96891371	NA	NA	NA	NA	FALSE	FALSE	FALSE	FALSE	FALSE	FALSE
rs66606844	chr6:105372447	0.0918884	0.10236	0.299921	0.301582	FALSE	FALSE	FALSE	FALSE	FALSE	FALSE
rs66615083	chr6:105415209	0.149139	0.15078	0.369122	0.335889	FALSE	FALSE	FALSE	FALSE	FALSE	FALSE
rs6662	chr7:140706157	0.880499	0.86604	0.724318	0.643997	FALSE	FALSE	FALSE	FALSE	FALSE	FALSE
rs6668913	chr1:96943087	0.465945	0.43594	0.568885	0.480755	FALSE	FALSE	FALSE	FALSE	FALSE	FALSE
rs66818247	chr7:1929212	0.0467871	0.06274	0.213762	0.257057	FALSE	FALSE	FALSE	FALSE	FALSE	FALSE
rs66921917	chr12:84817864	0.00201342	0.01066	0.0350687	0.159561	TRUE	FALSE	FALSE	FALSE	TRUE	TRUE
rs66922431	chr3:44474551	0.038431	0.05438	0.197954	0.251584	FALSE	FALSE	FALSE	FALSE	FALSE	FALSE
rs6694282	chr1:8374187	0.262315	0.24956	0.464218	0.398888	FALSE	FALSE	FALSE	FALSE	FALSE	FALSE
rs67019848	chr6:105272951	0.0131279	0.02828	0.109206	0.208347	FALSE	FALSE	FALSE	FALSE	FALSE	TRUE
rs67253985	chr3:44552343	0.399464	0.3715	0.531548	0.446581	FALSE	FALSE	FALSE	FALSE	FALSE	FALSE
rs67286798	chr3:158214203	0.802676	0.78178	0.709348	0.623996	FALSE	FALSE	FALSE	FALSE	FALSE	FALSE
rs67301795	chr3:158465692	0.0354304	0.05154	0.195233	0.251584	FALSE	FALSE	FALSE	FALSE	FALSE	FALSE
rs67305172	chr3:158464274	NA	NA	NA	NA	FALSE	FALSE	FALSE	FALSE	FALSE	FALSE
rs674035	chr11:31399014	NA	NA	NA	NA	FALSE	FALSE	FALSE	FALSE	FALSE	FALSE
rs67446837	chr3:158465711	0.000113684	0.00286	0.00496679	0.108444	TRUE	FALSE	FALSE	TRUE	TRUE	TRUE
rs67470433	chr14:67708831	NA	NA	NA	NA	FALSE	FALSE	FALSE	FALSE	FALSE	FALSE
rs67571403	chr12:84869344	0.000785318	0.00644	0.0177084	0.129033	TRUE	FALSE	FALSE	TRUE	TRUE	TRUE
rs676096	chr5:88035887	0.894845	0.8821	0.7282	0.648333	FALSE	FALSE	FALSE	FALSE	FALSE	FALSE
rs6768789	chr3:44610505	0.156856	0.15754	0.37146	0.335889	FALSE	FALSE	FALSE	FALSE	FALSE	FALSE
rs6769609	chr3:44522804	0.988314	0.98634	0.749308	0.675413	FALSE	FALSE	FALSE	FALSE	FALSE	FALSE
rs6770005	chr3:158217822	NA	NA	NA	NA	FALSE	FALSE	FALSE	FALSE	FALSE	FALSE
rs6770442	chr3:157831378	0.678571	0.64698	0.667653	0.574897	FALSE	FALSE	FALSE	FALSE	FALSE	FALSE
rs6770567	chr3:44619630	0.0283389	0.0447	0.171294	0.243507	FALSE	FALSE	FALSE	FALSE	FALSE	TRUE
rs6771160	chr3:44754177	0.0649401	0.0791	0.253604	0.275792	FALSE	FALSE	FALSE	FALSE	FALSE	FALSE
rs6773415	chr3:44619207	0.643101	0.6098	0.656273	0.562044	FALSE	FALSE	FALSE	FALSE	FALSE	FALSE
rs6773505	chr3:157831860	0.521611	0.4882	0.604047	0.511034	FALSE	FALSE	FALSE	FALSE	FALSE	FALSE
rs677679	chr5:88045575	0.866265	0.85084	0.720445	0.639213	FALSE	FALSE	FALSE	FALSE	FALSE	FALSE
rs6777333	chr3:44621326	0.0742869	0.08748	0.270462	0.287544	FALSE	FALSE	FALSE	FALSE	FALSE	FALSE
rs6779941	chr3:44621494	0.994531	0.99362	0.749953	0.676728	FALSE	FALSE	FALSE	FALSE	FALSE	FALSE
rs6783175	chr3:157831218	0.372884	0.34832	0.518749	0.437273	FALSE	FALSE	FALSE	FALSE	FALSE	FALSE
rs6784511	chr3:158278606	NA	NA	NA	NA	FALSE	FALSE	FALSE	FALSE	FALSE	FALSE
rs6785786	chr3:62475369	NA	NA	NA	NA	FALSE	FALSE	FALSE	FALSE	FALSE	FALSE
rs6785876	chr3:44621285	0.210667	0.20376	0.414825	0.36238	FALSE	FALSE	FALSE	FALSE	FALSE	FALSE
rs6788907	chr3:158212823	0.843019	0.82562	0.71949	0.636458	FALSE	FALSE	FALSE	FALSE	FALSE	FALSE
rs6789231	chr3:44141265	0.873496	0.85804	0.722188	0.640713	FALSE	FALSE	FALSE	FALSE	FALSE	FALSE
rs6791276	chr3:158431870	0.44299	0.41362	0.555949	0.468835	FALSE	FALSE	FALSE	FALSE	FALSE	FALSE
rs679232	chr5:88054763	0.199615	0.1951	0.40374	0.35607	FALSE	FALSE	FALSE	FALSE	FALSE	FALSE
rs6794461	chr3:157831054	0.290995	0.27408	0.479125	0.407357	FALSE	FALSE	FALSE	FALSE	FALSE	FALSE
rs6795710	chr3:158275033	0.241849	0.2324	0.442604	0.384102	FALSE	FALSE	FALSE	FALSE	FALSE	FALSE
rs6797626	chr3:157831806	0.0182456	0.03368	0.12998	0.216701	FALSE	FALSE	FALSE	FALSE	FALSE	TRUE
rs6798355	chr3:157809387	0.0837939	0.09536	0.285729	0.293688	FALSE	FALSE	FALSE	FALSE	FALSE	FALSE
rs6798590	chr3:44556861	0.741857	0.71354	0.697016	0.605507	FALSE	FALSE	FALSE	FALSE	FALSE	FALSE
rs68002629	chr14:67778387	NA	NA	NA	NA	FALSE	FALSE	FALSE	FALSE	FALSE	FALSE
rs6801887	chr3:44587853	0.0087742	0.02234	0.0863863	0.198574	FALSE	FALSE	FALSE	FALSE	TRUE	TRUE
rs6808641	chr3:44610387	NA	NA	NA	NA	FALSE	FALSE	FALSE	FALSE	FALSE	FALSE
rs6809116	chr3:44712097	0.0427295	0.05866	0.204584	0.253666	FALSE	FALSE	FALSE	FALSE	FALSE	FALSE
rs6809619	chr3:44587425	0.193787	0.19026	0.399595	0.354341	FALSE	FALSE	FALSE	FALSE	FALSE	FALSE
rs6814458	chr4:123520842	NA	NA	NA	NA	FALSE	FALSE	FALSE	FALSE	FALSE	FALSE
rs681446	chr5:88054292	NA	NA	NA	NA	FALSE	FALSE	FALSE	FALSE	FALSE	FALSE
rs6829845	chr4:123510766	NA	NA	NA	NA	FALSE	FALSE	FALSE	FALSE	FALSE	FALSE
rs6870983	chr5:87697533	NA	NA	NA	NA	FALSE	FALSE	FALSE	FALSE	FALSE	FALSE
rs6879217	chr5:139731232	NA	NA	NA	NA	FALSE	FALSE	FALSE	FALSE	FALSE	FALSE
rs6893225	chr5:139779258	0.0686903	0.0825	0.254232	0.275792	FALSE	FALSE	FALSE	FALSE	FALSE	FALSE
rs6893807	chr5:87965021	NA	NA	NA	NA	FALSE	FALSE	FALSE	FALSE	FALSE	FALSE
rs6900292	chr6:105413370	2.11139e-06	0.00058	0.000184491	0.0448963	TRUE	TRUE	TRUE	TRUE	TRUE	TRUE
rs6902661	chr6:20605982	0.000487701	0.00522	0.0121756	0.117703	TRUE	FALSE	FALSE	TRUE	TRUE	TRUE
rs6903415	chr6:20532183	0.0039877	0.01472	0.0525947	0.17535	FALSE	FALSE	FALSE	FALSE	TRUE	TRUE
rs6907459	chr6:20589330	NA	NA	NA	NA	FALSE	FALSE	FALSE	FALSE	FALSE	FALSE
rs6907767	chr6:20589341	0.359574	0.33702	0.511933	0.43324	FALSE	FALSE	FALSE	FALSE	FALSE	FALSE
rs6908689	chr6:99665546	NA	NA	NA	NA	FALSE	FALSE	FALSE	FALSE	FALSE	FALSE
rs6909467	chr6:20533162	NA	NA	NA	NA	FALSE	FALSE	FALSE	FALSE	FALSE	FALSE
rs6910034	chr6:105133622	NA	NA	NA	NA	FALSE	FALSE	FALSE	FALSE	FALSE	FALSE
rs6917917	chr6:99550606	0.187853	0.18492	0.391512	0.348185	FALSE	FALSE	FALSE	FALSE	FALSE	FALSE
rs6918457	chr6:20566456	NA	NA	NA	NA	FALSE	FALSE	FALSE	FALSE	FALSE	FALSE
rs6923683	chr6:20530393	0.798867	0.77734	0.709348	0.623615	FALSE	FALSE	FALSE	FALSE	FALSE	FALSE
rs6929352	chr6:105204621	0.196239	0.19232	0.401102	0.355035	FALSE	FALSE	FALSE	FALSE	FALSE	FALSE
rs6930283	chr6:20589370	NA	NA	NA	NA	FALSE	FALSE	FALSE	FALSE	FALSE	FALSE
rs693815	chr11:94253058	0.798914	0.77738	0.709348	0.623615	FALSE	FALSE	FALSE	FALSE	FALSE	FALSE
rs694617	chr11:31825518	0.983728	0.98114	0.74908	0.674779	FALSE	FALSE	FALSE	FALSE	FALSE	FALSE
rs6951493	chr7:2257612	0.145146	0.14688	0.366288	0.334778	FALSE	FALSE	FALSE	FALSE	FALSE	FALSE
rs6952808	chr7:1886535	0.574213	0.53872	0.627175	0.531443	FALSE	FALSE	FALSE	FALSE	FALSE	FALSE
rs6953693	chr7:1886388	0.215372	0.20792	0.418199	0.364642	FALSE	FALSE	FALSE	FALSE	FALSE	FALSE
rs6960603	chr7:140772399	0.760411	0.73432	0.70033	0.610825	FALSE	FALSE	FALSE	FALSE	FALSE	FALSE
rs6967286	chr7:2212758	0.104407	0.11306	0.311895	0.304765	FALSE	FALSE	FALSE	FALSE	FALSE	FALSE
rs6977733	chr7:1886725	0.156214	0.15672	0.37146	0.335889	FALSE	FALSE	FALSE	FALSE	FALSE	FALSE
rs702418	chr7:121982106	NA	NA	NA	NA	FALSE	FALSE	FALSE	FALSE	FALSE	FALSE
rs7074734	chr10:69481795	0.681528	0.65032	0.66896	0.576661	FALSE	FALSE	FALSE	FALSE	FALSE	FALSE
rs7077436	chr10:126230878	0.673956	0.64174	0.667592	0.574256	FALSE	FALSE	FALSE	FALSE	FALSE	FALSE
rs7080662	chr10:69579057	0.0272733	0.04332	0.168637	0.241355	FALSE	FALSE	FALSE	FALSE	FALSE	TRUE
rs7086302	chr10:69413336	NA	NA	NA	NA	FALSE	FALSE	FALSE	FALSE	FALSE	FALSE
rs7086626	chr10:126262700	0.114337	0.12144	0.320985	0.307919	FALSE	FALSE	FALSE	FALSE	FALSE	FALSE
rs7089724	chr10:69366379	0.419749	0.3911	0.54136	0.455577	FALSE	FALSE	FALSE	FALSE	FALSE	FALSE
rs7093628	chr10:126237467	0.346284	0.32518	0.508113	0.430529	FALSE	FALSE	FALSE	FALSE	FALSE	FALSE
rs7096745	chr10:69609305	0.128583	0.1339	0.34438	0.323902	FALSE	FALSE	FALSE	FALSE	FALSE	FALSE
rs70988775	chr5:140155905	0.00210704	0.01078	0.0350687	0.159561	TRUE	FALSE	FALSE	FALSE	TRUE	TRUE
rs70990562	chr1:8411211	NA	NA	NA	NA	FALSE	FALSE	FALSE	FALSE	FALSE	FALSE
rs7102518	chr11:94319285	0.760334	0.73422	0.70033	0.610825	FALSE	FALSE	FALSE	FALSE	FALSE	FALSE
rs71068856	chr1:96467892	0.551224	0.51676	0.616515	0.522014	FALSE	FALSE	FALSE	FALSE	FALSE	FALSE
rs7110167	chr11:94320237	0.899332	0.88698	0.72836	0.648983	FALSE	FALSE	FALSE	FALSE	FALSE	FALSE
rs71123844	chr14:64863965	NA	NA	NA	NA	FALSE	FALSE	FALSE	FALSE	FALSE	FALSE
rs7120587	chr11:94319473	0.604641	0.56992	0.641318	0.545931	FALSE	FALSE	FALSE	FALSE	FALSE	FALSE
rs7125290	chr11:31595437	NA	NA	NA	NA	FALSE	FALSE	FALSE	FALSE	FALSE	FALSE
rs71305371	chr11:94286894	0.341393	0.3206	0.508113	0.430529	FALSE	FALSE	FALSE	FALSE	FALSE	FALSE
rs71386939	chr16:71928693	0.858735	0.84308	0.720445	0.639213	FALSE	FALSE	FALSE	FALSE	FALSE	FALSE
rs71391445	chr16:72205021	NA	NA	NA	NA	FALSE	FALSE	FALSE	FALSE	FALSE	FALSE
rs71484573	chr10:126296914	0.821481	0.80216	0.715118	0.630694	FALSE	FALSE	FALSE	FALSE	FALSE	FALSE
rs7149535	chr14:67735368	0.685857	0.65506	0.670314	0.578201	FALSE	FALSE	FALSE	FALSE	FALSE	FALSE
rs7151163	chr14:64857096	0.559457	0.52442	0.618793	0.523885	FALSE	FALSE	FALSE	FALSE	FALSE	FALSE
rs71525363	chr7:2268792	0.188099	0.18516	0.391512	0.348185	FALSE	FALSE	FALSE	FALSE	FALSE	FALSE
rs7153965	chr14:67778215	0.853406	0.83708	0.719622	0.637653	FALSE	FALSE	FALSE	FALSE	FALSE	FALSE
rs71549424	chr6:105356838	0.775152	0.7505	0.705138	0.616765	FALSE	FALSE	FALSE	FALSE	FALSE	FALSE
rs71580759	chr5:87770123	NA	NA	NA	NA	FALSE	FALSE	FALSE	FALSE	FALSE	FALSE
rs7194397	chr16:72128299	0.0122176	0.027	0.105116	0.208347	FALSE	FALSE	FALSE	FALSE	FALSE	TRUE
rs7195988	chr16:71963186	0.165775	0.1653	0.376547	0.338292	FALSE	FALSE	FALSE	FALSE	FALSE	FALSE
rs7201643	chr16:72100780	0.100715	0.11	0.308784	0.304601	FALSE	FALSE	FALSE	FALSE	FALSE	FALSE
rs72227530	chr11:94143158	NA	NA	NA	NA	FALSE	FALSE	FALSE	FALSE	FALSE	FALSE
rs7227402	chr18:50895766	NA	NA	NA	NA	FALSE	FALSE	FALSE	FALSE	FALSE	FALSE
rs7230446	chr18:50723179	NA	NA	NA	NA	FALSE	FALSE	FALSE	FALSE	FALSE	FALSE
rs7231363	chr18:52547756	0.149438	0.15112	0.369122	0.335889	FALSE	FALSE	FALSE	FALSE	FALSE	FALSE
rs7232786	chr18:52574116	NA	NA	NA	NA	FALSE	FALSE	FALSE	FALSE	FALSE	FALSE
rs7234521	chr18:50523841	NA	NA	NA	NA	FALSE	FALSE	FALSE	FALSE	FALSE	FALSE
rs7238466	chr18:50523959	0.418857	0.39036	0.541208	0.455556	FALSE	FALSE	FALSE	FALSE	FALSE	FALSE
rs7243008	chr18:50750684	NA	NA	NA	NA	FALSE	FALSE	FALSE	FALSE	FALSE	FALSE
rs7243467	chr18:50424363	0.000164927	0.00334	0.00640494	0.111922	TRUE	FALSE	FALSE	TRUE	TRUE	TRUE
rs7244124	chr18:50424710	0.0907809	0.1015	0.299921	0.301582	FALSE	FALSE	FALSE	FALSE	FALSE	FALSE
rs725866	chr3:44765533	NA	NA	NA	NA	FALSE	FALSE	FALSE	FALSE	FALSE	FALSE
rs72635792	chr1:8378599	6.8665e-05	0.00246	0.00342849	0.108444	TRUE	FALSE	FALSE	TRUE	TRUE	TRUE
rs72798896	chr5:139978645	0.166659	0.16598	0.376547	0.338292	FALSE	FALSE	FALSE	FALSE	FALSE	FALSE
rs72860788	chr3:44622369	0.864257	0.84884	0.720445	0.639213	FALSE	FALSE	FALSE	FALSE	FALSE	FALSE
rs72904207	chr2:157044693	NA	NA	NA	NA	FALSE	FALSE	FALSE	FALSE	FALSE	FALSE
rs72963850	chr11:94310732	NA	NA	NA	NA	FALSE	FALSE	FALSE	FALSE	FALSE	FALSE
rs72963868	chr11:94317709	0.100456	0.1098	0.308784	0.304601	FALSE	FALSE	FALSE	FALSE	FALSE	FALSE
rs7299774	chr12:89752268	0.0406155	0.0567	0.201268	0.251584	FALSE	FALSE	FALSE	FALSE	FALSE	FALSE
rs7301287	chr12:84847191	NA	NA	NA	NA	FALSE	FALSE	FALSE	FALSE	FALSE	FALSE
rs73022714	chr3:158256026	NA	NA	NA	NA	FALSE	FALSE	FALSE	FALSE	FALSE	FALSE
rs73022742	chr3:158280053	0.679086	0.64742	0.667653	0.574897	FALSE	FALSE	FALSE	FALSE	FALSE	FALSE
rs73022770	chr3:158294295	NA	NA	NA	NA	FALSE	FALSE	FALSE	FALSE	FALSE	FALSE
rs73038441	chr7:2139286	0.141463	0.144	0.362441	0.333346	FALSE	FALSE	FALSE	FALSE	FALSE	FALSE
rs73038442	chr7:2139457	0.138892	0.14188	0.359592	0.331765	FALSE	FALSE	FALSE	FALSE	FALSE	FALSE
rs73039217	chr7:2178731	0.15857	0.15906	0.37146	0.335889	FALSE	FALSE	FALSE	FALSE	FALSE	FALSE
rs7304209	chr12:84670031	0.14754	0.14926	0.369122	0.335889	FALSE	FALSE	FALSE	FALSE	FALSE	FALSE
rs73046323	chr7:1882795	0.452751	0.42302	0.561147	0.473538	FALSE	FALSE	FALSE	FALSE	FALSE	FALSE
rs73048919	chr7:2103637	0.281956	0.26614	0.479125	0.407357	FALSE	FALSE	FALSE	FALSE	FALSE	FALSE
rs7307149	chr12:84969619	0.96884	0.96422	0.74697	0.671468	FALSE	FALSE	FALSE	FALSE	FALSE	FALSE
rs73084558	chr3:44240266	0.632043	0.5982	0.654839	0.560172	FALSE	FALSE	FALSE	FALSE	FALSE	FALSE
rs73090417	chr3:44397224	0.294988	0.27736	0.482309	0.409673	FALSE	FALSE	FALSE	FALSE	FALSE	FALSE
rs73090419	chr3:44397447	0.615999	0.58132	0.646549	0.55108	FALSE	FALSE	FALSE	FALSE	FALSE	FALSE
rs73090425	chr3:44401645	NA	NA	NA	NA	FALSE	FALSE	FALSE	FALSE	FALSE	FALSE
rs7309276	chr12:84994742	NA	NA	NA	NA	FALSE	FALSE	FALSE	FALSE	FALSE	FALSE
rs7309488	chr12:84641934	NA	NA	NA	NA	FALSE	FALSE	FALSE	FALSE	FALSE	FALSE
rs73154307	chr3:158212541	NA	NA	NA	NA	FALSE	FALSE	FALSE	FALSE	FALSE	FALSE
rs73154326	chr3:158254806	NA	NA	NA	NA	FALSE	FALSE	FALSE	FALSE	FALSE	FALSE
rs73154340	chr3:158276914	0.224366	0.21668	0.423263	0.369181	FALSE	FALSE	FALSE	FALSE	FALSE	FALSE
rs73157727	chr12:84914892	NA	NA	NA	NA	FALSE	FALSE	FALSE	FALSE	FALSE	FALSE
rs73157786	chr12:84943892	NA	NA	NA	NA	FALSE	FALSE	FALSE	FALSE	FALSE	FALSE
rs73158329	chr3:158467950	0.137829	0.14102	0.358165	0.33098	FALSE	FALSE	FALSE	FALSE	FALSE	FALSE
rs73158334	chr3:158479903	0.43173	0.40242	0.548553	0.461748	FALSE	FALSE	FALSE	FALSE	FALSE	FALSE
rs73158361	chr3:158512751	0.632976	0.59914	0.654839	0.560172	FALSE	FALSE	FALSE	FALSE	FALSE	FALSE
rs73164066	chr3:157828781	NA	NA	NA	NA	FALSE	FALSE	FALSE	FALSE	FALSE	FALSE
rs73165483	chr7:140619641	0.432389	0.40298	0.548553	0.461748	FALSE	FALSE	FALSE	FALSE	FALSE	FALSE
rs73168713	chr3:158031211	NA	NA	NA	NA	FALSE	FALSE	FALSE	FALSE	FALSE	FALSE
rs73172109	chr3:158154953	NA	NA	NA	NA	FALSE	FALSE	FALSE	FALSE	FALSE	FALSE
rs73172122	chr3:158182743	0.14374	0.1458	0.364053	0.33352	FALSE	FALSE	FALSE	FALSE	FALSE	FALSE
rs73265639	chr14:64949691	NA	NA	NA	NA	FALSE	FALSE	FALSE	FALSE	FALSE	FALSE
rs73265640	chr14:64949801	NA	NA	NA	NA	FALSE	FALSE	FALSE	FALSE	FALSE	FALSE
rs73265641	chr14:64949864	NA	NA	NA	NA	FALSE	FALSE	FALSE	FALSE	FALSE	FALSE
rs73276994	chr14:67660834	0.778746	0.75416	0.705138	0.616765	FALSE	FALSE	FALSE	FALSE	FALSE	FALSE
rs73282766	chr14:67778401	NA	NA	NA	NA	FALSE	FALSE	FALSE	FALSE	FALSE	FALSE
rs733611	chr7:2256779	NA	NA	NA	NA	FALSE	FALSE	FALSE	FALSE	FALSE	FALSE
rs73492596	chr7:140514925	0.0633314	0.0776	0.248711	0.275242	FALSE	FALSE	FALSE	FALSE	FALSE	FALSE
rs737477	chr10:69647605	0.969473	0.96484	0.74697	0.671468	FALSE	FALSE	FALSE	FALSE	FALSE	FALSE
rs7382827	chr6:105354743	0.0163495	0.03172	0.120303	0.210806	FALSE	FALSE	FALSE	FALSE	FALSE	TRUE
rs7429291	chr3:44397460	NA	NA	NA	NA	FALSE	FALSE	FALSE	FALSE	FALSE	FALSE
rs74350119	chr6:105375070	NA	NA	NA	NA	FALSE	FALSE	FALSE	FALSE	FALSE	FALSE
rs74429030	chr5:87770506	0.0242972	0.04048	0.160018	0.23764	FALSE	FALSE	FALSE	FALSE	FALSE	TRUE
rs74440022	chr1:71509335	NA	NA	NA	NA	FALSE	FALSE	FALSE	FALSE	FALSE	FALSE
rs74549838	chr3:44622701	0.428505	0.3995	0.546602	0.460267	FALSE	FALSE	FALSE	FALSE	FALSE	FALSE
rs745565	chr7:2256689	0.946688	0.94	0.742209	0.665729	FALSE	FALSE	FALSE	FALSE	FALSE	FALSE
rs745566	chr7:2256406	0.207119	0.20086	0.410735	0.359675	FALSE	FALSE	FALSE	FALSE	FALSE	FALSE
rs74719503	chr10:69564969	NA	NA	NA	NA	FALSE	FALSE	FALSE	FALSE	FALSE	FALSE
rs7481006	chr11:94036474	0.833693	0.8149	0.717705	0.63361	FALSE	FALSE	FALSE	FALSE	FALSE	FALSE
rs74897395	chr3:44400661	0.479361	0.44824	0.575193	0.485851	FALSE	FALSE	FALSE	FALSE	FALSE	FALSE
rs7504750	chr18:50547640	0.789497	0.76628	0.709348	0.622282	FALSE	FALSE	FALSE	FALSE	FALSE	FALSE
rs7504773	chr18:50547529	0.661803	0.6298	0.661249	0.5684	FALSE	FALSE	FALSE	FALSE	FALSE	FALSE
rs7505145	chr18:50711776	NA	NA	NA	NA	FALSE	FALSE	FALSE	FALSE	FALSE	FALSE
rs7506909	chr18:50620087	0.00766514	0.02074	0.0787965	0.192563	FALSE	FALSE	FALSE	FALSE	TRUE	TRUE
rs7513962	chr1:96952532	0.31371	0.29466	0.497618	0.422195	FALSE	FALSE	FALSE	FALSE	FALSE	FALSE
rs75164831	chr11:94143833	NA	NA	NA	NA	FALSE	FALSE	FALSE	FALSE	FALSE	FALSE
rs75214722	chr5:87565725	0.798696	0.77716	0.709348	0.623615	FALSE	FALSE	FALSE	FALSE	FALSE	FALSE
rs75251748	chr10:69856136	0.0667743	0.08076	0.254232	0.275792	FALSE	FALSE	FALSE	FALSE	FALSE	FALSE
rs75251817	chr12:84781369	NA	NA	NA	NA	FALSE	FALSE	FALSE	FALSE	FALSE	FALSE
rs7525653	chr1:96952534	0.662167	0.6302	0.661249	0.5684	FALSE	FALSE	FALSE	FALSE	FALSE	FALSE
rs75283212	chr4:123140934	NA	NA	NA	NA	FALSE	FALSE	FALSE	FALSE	FALSE	FALSE
rs75418071	chr18:52721767	0.933181	0.92428	0.74202	0.663956	FALSE	FALSE	FALSE	FALSE	FALSE	FALSE
rs7541994	chr1:96984344	0.671219	0.63886	0.667428	0.573751	FALSE	FALSE	FALSE	FALSE	FALSE	FALSE
rs7577593	chr2:144191179	NA	NA	NA	NA	FALSE	FALSE	FALSE	FALSE	FALSE	FALSE
rs75984879	chr1:71201910	NA	NA	NA	NA	FALSE	FALSE	FALSE	FALSE	FALSE	FALSE
rs7608024	chr2:144185670	0.00295709	0.01256	0.0449369	0.172387	TRUE	FALSE	FALSE	FALSE	TRUE	TRUE
rs7612349	chr3:44402264	0.000339698	0.00446	0.00989413	0.117327	TRUE	FALSE	FALSE	TRUE	TRUE	TRUE
rs7613814	chr3:158286103	NA	NA	NA	NA	FALSE	FALSE	FALSE	FALSE	FALSE	FALSE
rs7617304	chr3:158463101	NA	NA	NA	NA	FALSE	FALSE	FALSE	FALSE	FALSE	FALSE
rs7620927	chr3:158245883	NA	NA	NA	NA	FALSE	FALSE	FALSE	FALSE	FALSE	FALSE
rs76236717	chr6:105406324	NA	NA	NA	NA	FALSE	FALSE	FALSE	FALSE	FALSE	FALSE
rs7625504	chr3:44585580	0.181633	0.17914	0.391512	0.348185	FALSE	FALSE	FALSE	FALSE	FALSE	FALSE
rs7625596	chr3:44585672	0.00590259	0.0182	0.0665498	0.185333	FALSE	FALSE	FALSE	FALSE	TRUE	TRUE
rs76277761	chr3:44240543	0.501943	0.47092	0.591802	0.501086	FALSE	FALSE	FALSE	FALSE	FALSE	FALSE
rs7627777	chr3:44620008	0.817408	0.79764	0.713897	0.6291	FALSE	FALSE	FALSE	FALSE	FALSE	FALSE
rs7630176	chr3:157829953	0.46753	0.43752	0.569173	0.481035	FALSE	FALSE	FALSE	FALSE	FALSE	FALSE
rs76378762	chr5:87683717	NA	NA	NA	NA	FALSE	FALSE	FALSE	FALSE	FALSE	FALSE
rs7638518	chr3:158286742	NA	NA	NA	NA	FALSE	FALSE	FALSE	FALSE	FALSE	FALSE
rs7638606	chr3:158286839	0.0155511	0.03082	0.117695	0.209908	FALSE	FALSE	FALSE	FALSE	FALSE	TRUE
rs7649834	chr3:44503732	0.691386	0.66058	0.671402	0.579974	FALSE	FALSE	FALSE	FALSE	FALSE	FALSE
rs7650486	chr3:44619893	0.0481207	0.06422	0.216201	0.257057	FALSE	FALSE	FALSE	FALSE	FALSE	FALSE
rs7653558	chr3:44620719	2.28253e-05	0.0015	0.0014505	0.0786765	TRUE	FALSE	TRUE	TRUE	TRUE	TRUE
rs7664452	chr4:123146225	NA	NA	NA	NA	FALSE	FALSE	FALSE	FALSE	FALSE	FALSE
rs7671357	chr4:123126450	NA	NA	NA	NA	FALSE	FALSE	FALSE	FALSE	FALSE	FALSE
rs7676523	chr4:123523279	0.355727	0.33382	0.509311	0.431619	FALSE	FALSE	FALSE	FALSE	FALSE	FALSE
rs7676741	chr4:123523441	NA	NA	NA	NA	FALSE	FALSE	FALSE	FALSE	FALSE	FALSE
rs76931017	chr10:69562826	0.281325	0.26556	0.479125	0.407357	FALSE	FALSE	FALSE	FALSE	FALSE	FALSE
rs76956000	chr14:67668719	0.307485	0.28906	0.492985	0.418577	FALSE	FALSE	FALSE	FALSE	FALSE	FALSE
rs7708715	chr5:87712519	0.313896	0.2948	0.497618	0.422195	FALSE	FALSE	FALSE	FALSE	FALSE	FALSE
rs7710380	chr5:140156264	0.344565	0.3238	0.508113	0.430529	FALSE	FALSE	FALSE	FALSE	FALSE	FALSE
rs7711117	chr5:139988753	0.900606	0.8884	0.72836	0.648983	FALSE	FALSE	FALSE	FALSE	FALSE	FALSE
rs77180026	chr14:64850912	0.86296	0.8474	0.720445	0.639213	FALSE	FALSE	FALSE	FALSE	FALSE	FALSE
rs77241189	chr11:94143317	0.321281	0.30184	0.499078	0.423485	FALSE	FALSE	FALSE	FALSE	FALSE	FALSE
rs77284113	chr14:67411822	0.205884	0.19984	0.410735	0.359675	FALSE	FALSE	FALSE	FALSE	FALSE	FALSE
rs7744833	chr6:20581828	0.227626	0.2198	0.426588	0.372042	FALSE	FALSE	FALSE	FALSE	FALSE	FALSE
rs77468007	chr6:105387304	0.22323	0.21556	0.423263	0.369181	FALSE	FALSE	FALSE	FALSE	FALSE	FALSE
rs7748422	chr6:105352312	0.748507	0.72102	0.69857	0.60777	FALSE	FALSE	FALSE	FALSE	FALSE	FALSE
rs7750572	chr6:105349593	NA	NA	NA	NA	FALSE	FALSE	FALSE	FALSE	FALSE	FALSE
rs7751101	chr6:105210495	0.0603871	0.07468	0.24364	0.27159	FALSE	FALSE	FALSE	FALSE	FALSE	FALSE
rs7753202	chr6:105215289	0.944623	0.93776	0.742209	0.665729	FALSE	FALSE	FALSE	FALSE	FALSE	FALSE
rs7753519	chr6:20562385	NA	NA	NA	NA	FALSE	FALSE	FALSE	FALSE	FALSE	FALSE
rs7759932	chr6:105356725	0.884112	0.87052	0.724318	0.644159	FALSE	FALSE	FALSE	FALSE	FALSE	FALSE
rs7759938	chr6:105378954	0.826034	0.80682	0.715518	0.631214	FALSE	FALSE	FALSE	FALSE	FALSE	FALSE
rs77629753	chr3:44622551	NA	NA	NA	NA	FALSE	FALSE	FALSE	FALSE	FALSE	FALSE
rs77718743	chr7:140522070	NA	NA	NA	NA	FALSE	FALSE	FALSE	FALSE	FALSE	FALSE
rs7772505	chr6:99666305	NA	NA	NA	NA	FALSE	FALSE	FALSE	FALSE	FALSE	FALSE
rs7772670	chr6:99666588	NA	NA	NA	NA	FALSE	FALSE	FALSE	FALSE	FALSE	FALSE
rs7773432	chr6:105356801	0.62745	0.59318	0.654839	0.559588	FALSE	FALSE	FALSE	FALSE	FALSE	FALSE
rs7778752	chr7:2070517	0.853533	0.83718	0.719622	0.637653	FALSE	FALSE	FALSE	FALSE	FALSE	FALSE
rs77797709	chr10:69563154	0.00196015	0.01052	0.0350687	0.159561	TRUE	FALSE	FALSE	FALSE	TRUE	TRUE
rs778593	chr5:140027216	0.757957	0.7317	0.70033	0.610825	FALSE	FALSE	FALSE	FALSE	FALSE	FALSE
rs778594	chr5:140027304	0.874027	0.85854	0.722188	0.640713	FALSE	FALSE	FALSE	FALSE	FALSE	FALSE
rs7787274	chr7:2275993	NA	NA	NA	NA	FALSE	FALSE	FALSE	FALSE	FALSE	FALSE
rs7788921	chr7:1915282	0.277424	0.26234	0.474153	0.404962	FALSE	FALSE	FALSE	FALSE	FALSE	FALSE
rs77910749	chr6:98566507	0.0966207	0.1064	0.307785	0.303888	FALSE	FALSE	FALSE	FALSE	FALSE	FALSE
rs7797112	chr7:2085165	NA	NA	NA	NA	FALSE	FALSE	FALSE	FALSE	FALSE	FALSE
rs7799006	chr7:2278226	0.864794	0.84924	0.720445	0.639213	FALSE	FALSE	FALSE	FALSE	FALSE	FALSE
rs78068547	chr10:69896652	NA	NA	NA	NA	FALSE	FALSE	FALSE	FALSE	FALSE	FALSE
rs78105162	chr1:71538705	NA	NA	NA	NA	FALSE	FALSE	FALSE	FALSE	FALSE	FALSE
rs7810757	chr7:140625102	0.942511	0.93492	0.742209	0.665729	FALSE	FALSE	FALSE	FALSE	FALSE	FALSE
rs7810970	chr7:2276385	0.919132	0.9093	0.737658	0.659117	FALSE	FALSE	FALSE	FALSE	FALSE	FALSE
rs78229627	chr12:84703867	0.298385	0.2804	0.482825	0.409796	FALSE	FALSE	FALSE	FALSE	FALSE	FALSE
rs78250315	chr10:69883963	0.261017	0.24834	0.464218	0.398888	FALSE	FALSE	FALSE	FALSE	FALSE	FALSE
rs78323718	chr3:62557237	0.0407501	0.05684	0.201268	0.251584	FALSE	FALSE	FALSE	FALSE	FALSE	FALSE
rs78595291	chr3:158272222	0.220386	0.21278	0.421952	0.367876	FALSE	FALSE	FALSE	FALSE	FALSE	FALSE
rs78625763	chr11:94221438	0.31765	0.29836	0.497862	0.422356	FALSE	FALSE	FALSE	FALSE	FALSE	FALSE
rs78641116	chr1:8374297	NA	NA	NA	NA	FALSE	FALSE	FALSE	FALSE	FALSE	FALSE
rs78661731	chr6:105374957	NA	NA	NA	NA	FALSE	FALSE	FALSE	FALSE	FALSE	FALSE
rs78726586	chr12:84507622	NA	NA	NA	NA	FALSE	FALSE	FALSE	FALSE	FALSE	FALSE
rs78756744	chr6:105376197	0.0899622	0.10088	0.299458	0.301582	FALSE	FALSE	FALSE	FALSE	FALSE	FALSE
rs78880136	chr6:105153814	NA	NA	NA	NA	FALSE	FALSE	FALSE	FALSE	FALSE	FALSE
rs7907573	chr10:69543215	0.0275019	0.04358	0.168637	0.241355	FALSE	FALSE	FALSE	FALSE	FALSE	TRUE
rs79153385	chr11:94044842	0.349631	0.328	0.508113	0.430529	FALSE	FALSE	FALSE	FALSE	FALSE	FALSE
rs7920380	chr10:69857609	NA	NA	NA	NA	FALSE	FALSE	FALSE	FALSE	FALSE	FALSE
rs79269275	chr10:69647397	0.462035	0.43196	0.567038	0.478766	FALSE	FALSE	FALSE	FALSE	FALSE	FALSE
rs7927312	chr11:94287489	0.585232	0.5505	0.630509	0.535727	FALSE	FALSE	FALSE	FALSE	FALSE	FALSE
rs7927463	chr11:94287580	0.493949	0.46302	0.586223	0.496316	FALSE	FALSE	FALSE	FALSE	FALSE	FALSE
rs7936522	chr11:31839182	0.464292	0.43422	0.568396	0.480117	FALSE	FALSE	FALSE	FALSE	FALSE	FALSE
rs7946385	chr11:94290449	NA	NA	NA	NA	FALSE	FALSE	FALSE	FALSE	FALSE	FALSE
rs7955284	chr12:84962621	0.0356174	0.0517	0.195233	0.251584	FALSE	FALSE	FALSE	FALSE	FALSE	FALSE
rs7955525	chr12:84766776	NA	NA	NA	NA	FALSE	FALSE	FALSE	FALSE	FALSE	FALSE
rs7959122	chr12:84993595	0.0216857	0.03744	0.147174	0.229494	FALSE	FALSE	FALSE	FALSE	FALSE	TRUE
rs7961334	chr12:84725281	NA	NA	NA	NA	FALSE	FALSE	FALSE	FALSE	FALSE	FALSE
rs79678646	chr14:67666350	0.361047	0.3383	0.511933	0.43324	FALSE	FALSE	FALSE	FALSE	FALSE	FALSE
rs7973519	chr12:84684752	NA	NA	NA	NA	FALSE	FALSE	FALSE	FALSE	FALSE	FALSE
rs7973742	chr12:84729303	NA	NA	NA	NA	FALSE	FALSE	FALSE	FALSE	FALSE	FALSE
rs797419	chr5:88168955	0.634047	0.60004	0.654839	0.560172	FALSE	FALSE	FALSE	FALSE	FALSE	FALSE
rs7975445	chr12:84952690	NA	NA	NA	NA	FALSE	FALSE	FALSE	FALSE	FALSE	FALSE
rs7978008	chr12:84511125	NA	NA	NA	NA	FALSE	FALSE	FALSE	FALSE	FALSE	FALSE
rs7978319	chr12:84958656	NA	NA	NA	NA	FALSE	FALSE	FALSE	FALSE	FALSE	FALSE
rs7980768	chr12:84941602	NA	NA	NA	NA	FALSE	FALSE	FALSE	FALSE	FALSE	FALSE
rs79840416	chr6:105444115	NA	NA	NA	NA	FALSE	FALSE	FALSE	FALSE	FALSE	FALSE
rs798679	chr7:121989798	0.185407	0.18252	0.391512	0.348185	FALSE	FALSE	FALSE	FALSE	FALSE	FALSE
rs798690	chr7:121994806	0.0179804	0.03338	0.129793	0.216701	FALSE	FALSE	FALSE	FALSE	FALSE	TRUE
rs79959500	chr18:50396635	0.970058	0.96536	0.74697	0.671468	FALSE	FALSE	FALSE	FALSE	FALSE	FALSE
rs80034976	chr18:50893647	NA	NA	NA	NA	FALSE	FALSE	FALSE	FALSE	FALSE	FALSE
rs8010584	chr14:64853676	0.0763655	0.08892	0.274595	0.288545	FALSE	FALSE	FALSE	FALSE	FALSE	FALSE
rs801091	chr7:140652213	NA	NA	NA	NA	FALSE	FALSE	FALSE	FALSE	FALSE	FALSE
rs801094	chr7:140653281	0.890374	0.8771	0.726252	0.646162	FALSE	FALSE	FALSE	FALSE	FALSE	FALSE
rs801125	chr7:140718593	0.972048	0.96732	0.74697	0.671468	FALSE	FALSE	FALSE	FALSE	FALSE	FALSE
rs801127	chr7:140728075	NA	NA	NA	NA	FALSE	FALSE	FALSE	FALSE	FALSE	FALSE
rs80117551	chr10:69834828	0.477239	0.4462	0.57419	0.484872	FALSE	FALSE	FALSE	FALSE	FALSE	FALSE
rs801183	chr5:140091115	NA	NA	NA	NA	FALSE	FALSE	FALSE	FALSE	FALSE	FALSE
rs801184	chr5:140090810	0.0851954	0.09684	0.289098	0.296798	FALSE	FALSE	FALSE	FALSE	FALSE	FALSE
rs8016024	chr14:67827478	0.822906	0.80378	0.715468	0.631182	FALSE	FALSE	FALSE	FALSE	FALSE	FALSE
rs8020720	chr14:67798394	NA	NA	NA	NA	FALSE	FALSE	FALSE	FALSE	FALSE	FALSE
rs8020850	chr14:67819602	NA	NA	NA	NA	FALSE	FALSE	FALSE	FALSE	FALSE	FALSE
rs80260391	chr1:71514456	NA	NA	NA	NA	FALSE	FALSE	FALSE	FALSE	FALSE	FALSE
rs8057568	chr16:71811995	NA	NA	NA	NA	FALSE	FALSE	FALSE	FALSE	FALSE	FALSE
rs8062427	chr16:6335331	NA	NA	NA	NA	FALSE	FALSE	FALSE	FALSE	FALSE	FALSE
rs8062946	chr16:71930807	0.0450937	0.06096	0.210146	0.256221	FALSE	FALSE	FALSE	FALSE	FALSE	FALSE
rs8063403	chr16:71931032	0.000110363	0.00286	0.00496679	0.108444	TRUE	FALSE	FALSE	TRUE	TRUE	TRUE
rs8083099	chr18:52635093	0.000580778	0.00568	0.0139994	0.123658	TRUE	FALSE	FALSE	TRUE	TRUE	TRUE
rs8095327	chr18:50688080	NA	NA	NA	NA	FALSE	FALSE	FALSE	FALSE	FALSE	FALSE
rs8096407	chr18:50454084	NA	NA	NA	NA	FALSE	FALSE	FALSE	FALSE	FALSE	FALSE
rs8096650	chr18:50454139	NA	NA	NA	NA	FALSE	FALSE	FALSE	FALSE	FALSE	FALSE
rs8096807	chr18:50454257	NA	NA	NA	NA	FALSE	FALSE	FALSE	FALSE	FALSE	FALSE
rs8096819	chr18:50454330	NA	NA	NA	NA	FALSE	FALSE	FALSE	FALSE	FALSE	FALSE
rs8097335	chr18:50454598	0.000227629	0.00384	0.00755375	0.111922	TRUE	FALSE	FALSE	TRUE	TRUE	TRUE
rs8098649	chr18:50454814	NA	NA	NA	NA	FALSE	FALSE	FALSE	FALSE	FALSE	FALSE
rs8099160	chr18:50752610	0.132523	0.13718	0.353579	0.33057	FALSE	FALSE	FALSE	FALSE	FALSE	FALSE
rs827187	chr3:158047443	0.991856	0.9902	0.749932	0.67634	FALSE	FALSE	FALSE	FALSE	FALSE	FALSE
rs827188	chr3:158047753	0.851193	0.83468	0.719622	0.637653	FALSE	FALSE	FALSE	FALSE	FALSE	FALSE
rs847734	chr1:71438092	NA	NA	NA	NA	FALSE	FALSE	FALSE	FALSE	FALSE	FALSE
rs9284880	chr3:44759389	0.716686	0.68774	0.681583	0.590759	FALSE	FALSE	FALSE	FALSE	FALSE	FALSE
rs9293497	chr5:87389608	NA	NA	NA	NA	FALSE	FALSE	FALSE	FALSE	FALSE	FALSE
rs9311361	chr3:44796132	0.660513	0.62852	0.661249	0.5684	FALSE	FALSE	FALSE	FALSE	FALSE	FALSE
rs931221	chr12:84721107	NA	NA	NA	NA	FALSE	FALSE	FALSE	FALSE	FALSE	FALSE
rs931223	chr12:84724337	NA	NA	NA	NA	FALSE	FALSE	FALSE	FALSE	FALSE	FALSE
rs9322812	chr6:105194651	0.584783	0.5499	0.630509	0.535727	FALSE	FALSE	FALSE	FALSE	FALSE	FALSE
rs9322814	chr6:105210604	0.933666	0.92496	0.74202	0.663956	FALSE	FALSE	FALSE	FALSE	FALSE	FALSE
rs9322815	chr6:105210682	0.52625	0.49294	0.604047	0.511034	FALSE	FALSE	FALSE	FALSE	FALSE	FALSE
rs9323451	chr14:64971749	0.206306	0.20022	0.410735	0.359675	FALSE	FALSE	FALSE	FALSE	FALSE	FALSE
rs9323452	chr14:64972144	0.748083	0.72048	0.69857	0.60777	FALSE	FALSE	FALSE	FALSE	FALSE	FALSE
rs9326094	chr1:71569951	NA	NA	NA	NA	FALSE	FALSE	FALSE	FALSE	FALSE	FALSE
rs932658	chr10:69644217	0.0397669	0.05578	0.201268	0.251584	FALSE	FALSE	FALSE	FALSE	FALSE	FALSE
rs9350260	chr6:20576290	NA	NA	NA	NA	FALSE	FALSE	FALSE	FALSE	FALSE	FALSE
rs9368202	chr6:20563019	NA	NA	NA	NA	FALSE	FALSE	FALSE	FALSE	FALSE	FALSE
rs9368214	chr6:20619830	NA	NA	NA	NA	FALSE	FALSE	FALSE	FALSE	FALSE	FALSE
rs9373781	chr6:105321862	NA	NA	NA	NA	FALSE	FALSE	FALSE	FALSE	FALSE	FALSE
rs9377663	chr6:105132703	NA	NA	NA	NA	FALSE	FALSE	FALSE	FALSE	FALSE	FALSE
rs9377679	chr6:105345036	NA	NA	NA	NA	FALSE	FALSE	FALSE	FALSE	FALSE	FALSE
rs9386433	chr6:105397591	NA	NA	NA	NA	FALSE	FALSE	FALSE	FALSE	FALSE	FALSE
rs9391227	chr6:105158634	0.0814282	0.09334	0.28182	0.291798	FALSE	FALSE	FALSE	FALSE	FALSE	FALSE
rs9391248	chr6:105322663	NA	NA	NA	NA	FALSE	FALSE	FALSE	FALSE	FALSE	FALSE
rs9391252	chr6:105360586	NA	NA	NA	NA	FALSE	FALSE	FALSE	FALSE	FALSE	FALSE
rs9391253	chr6:105367616	0.165451	0.16496	0.376547	0.338292	FALSE	FALSE	FALSE	FALSE	FALSE	FALSE
rs9391254	chr6:105377347	0.285903	0.27002	0.479125	0.407357	FALSE	FALSE	FALSE	FALSE	FALSE	FALSE
rs9399896	chr6:105216969	0.683286	0.65222	0.66896	0.576726	FALSE	FALSE	FALSE	FALSE	FALSE	FALSE
rs9399898	chr6:105270593	0.744896	0.71714	0.697995	0.60693	FALSE	FALSE	FALSE	FALSE	FALSE	FALSE
rs9404586	chr6:105332814	NA	NA	NA	NA	FALSE	FALSE	FALSE	FALSE	FALSE	FALSE
rs9404590	chr6:105401013	0.220927	0.21326	0.421952	0.367876	FALSE	FALSE	FALSE	FALSE	FALSE	FALSE
rs9424977	chr1:72725344	NA	NA	NA	NA	FALSE	FALSE	FALSE	FALSE	FALSE	FALSE
rs9465844	chr6:20630472	0.0504847	0.06636	0.217841	0.257057	FALSE	FALSE	FALSE	FALSE	FALSE	FALSE
rs9499926	chr6:105153522	0.160831	0.16102	0.37146	0.335889	FALSE	FALSE	FALSE	FALSE	FALSE	FALSE
rs9499928	chr6:105153845	NA	NA	NA	NA	FALSE	FALSE	FALSE	FALSE	FALSE	FALSE
rs9499954	chr6:105205826	NA	NA	NA	NA	FALSE	FALSE	FALSE	FALSE	FALSE	FALSE
rs9641684	chr7:122003966	0.289451	0.27284	0.479125	0.407357	FALSE	FALSE	FALSE	FALSE	FALSE	FALSE
rs9647354	chr3:44383056	NA	NA	NA	NA	FALSE	FALSE	FALSE	FALSE	FALSE	FALSE
rs9669137	chr12:84751430	0.136732	0.14016	0.357258	0.33066	FALSE	FALSE	FALSE	FALSE	FALSE	FALSE
rs972900	chr18:35335646	0.950027	0.94346	0.742838	0.666284	FALSE	FALSE	FALSE	FALSE	FALSE	FALSE
rs9734541	chr11:94084401	0.444197	0.41486	0.556465	0.469398	FALSE	FALSE	FALSE	FALSE	FALSE	FALSE
rs9765406	chr5:140306129	0.40155	0.3738	0.532629	0.447819	FALSE	FALSE	FALSE	FALSE	FALSE	FALSE
rs9807185	chr18:50547499	0.678691	0.64704	0.667653	0.574897	FALSE	FALSE	FALSE	FALSE	FALSE	FALSE
rs9810216	chr3:44601616	0.00141609	0.0087	0.0299967	0.159374	TRUE	FALSE	FALSE	FALSE	TRUE	TRUE
rs9812457	chr3:44383819	0.960842	0.95532	0.745674	0.6696	FALSE	FALSE	FALSE	FALSE	FALSE	FALSE
rs9812643	chr3:44376955	0.869735	0.85452	0.721199	0.639982	FALSE	FALSE	FALSE	FALSE	FALSE	FALSE
rs9812663	chr3:44502108	0.000126431	0.00292	0.00519876	0.108444	TRUE	FALSE	FALSE	TRUE	TRUE	TRUE
rs9814256	chr3:44668037	NA	NA	NA	NA	FALSE	FALSE	FALSE	FALSE	FALSE	FALSE
rs9819631	chr3:158288810	0.966306	0.96138	0.74697	0.671468	FALSE	FALSE	FALSE	FALSE	FALSE	FALSE
rs9819766	chr3:44520980	0.0144395	0.02966	0.112446	0.208347	FALSE	FALSE	FALSE	FALSE	FALSE	TRUE
rs9823076	chr3:158153560	NA	NA	NA	NA	FALSE	FALSE	FALSE	FALSE	FALSE	FALSE
rs9833370	chr3:44646623	NA	NA	NA	NA	FALSE	FALSE	FALSE	FALSE	FALSE	FALSE
rs9835270	chr3:44553722	0.884894	0.87132	0.724318	0.644159	FALSE	FALSE	FALSE	FALSE	FALSE	FALSE
rs9843089	chr3:158153792	NA	NA	NA	NA	FALSE	FALSE	FALSE	FALSE	FALSE	FALSE
rs9844619	chr3:158386589	0.863562	0.848	0.720445	0.639213	FALSE	FALSE	FALSE	FALSE	FALSE	FALSE
rs9847162	chr3:158433893	0.394845	0.36772	0.5311	0.446581	FALSE	FALSE	FALSE	FALSE	FALSE	FALSE
rs9847460	chr3:158154206	NA	NA	NA	NA	FALSE	FALSE	FALSE	FALSE	FALSE	FALSE
rs9847482	chr3:158434137	0.929943	0.92128	0.74202	0.663956	FALSE	FALSE	FALSE	FALSE	FALSE	FALSE
rs9850129	chr3:44532047	0.0191082	0.03468	0.133572	0.218954	FALSE	FALSE	FALSE	FALSE	FALSE	TRUE
rs9852733	chr3:44277339	0.0882209	0.09942	0.295067	0.300332	FALSE	FALSE	FALSE	FALSE	FALSE	FALSE
rs9853203	chr3:44602458	0.0102968	0.02436	0.0959705	0.205064	FALSE	FALSE	FALSE	FALSE	FALSE	TRUE
rs9867336	chr3:44610458	0.321098	0.30164	0.499078	0.423485	FALSE	FALSE	FALSE	FALSE	FALSE	FALSE
rs9868821	chr3:44581342	0.22464	0.21694	0.423263	0.369181	FALSE	FALSE	FALSE	FALSE	FALSE	FALSE
rs9873072	chr3:44516496	0.386901	0.36048	0.527203	0.443647	FALSE	FALSE	FALSE	FALSE	FALSE	FALSE
rs9919636	chr11:94292051	0.641047	0.6077	0.656273	0.562044	FALSE	FALSE	FALSE	FALSE	FALSE	FALSE
rs992623	chr5:87840688	0.227213	0.21932	0.426588	0.372042	FALSE	FALSE	FALSE	FALSE	FALSE	FALSE
rs9932922	chr16:71918178	0.219016	0.2114	0.420715	0.36681	FALSE	FALSE	FALSE	FALSE	FALSE	FALSE
rs9933185	chr16:6336440	0.195739	0.19188	0.401102	0.355035	FALSE	FALSE	FALSE	FALSE	FALSE	FALSE
rs9937936	chr16:71934419	0.110667	0.1183	0.317047	0.306104	FALSE	FALSE	FALSE	FALSE	FALSE	FALSE
rs9939777	chr16:6334944	0.0338051	0.05026	0.195233	0.251584	FALSE	FALSE	FALSE	FALSE	FALSE	FALSE
rs9947322	chr18:52637341	0.217684	0.21018	0.420715	0.36681	FALSE	FALSE	FALSE	FALSE	FALSE	FALSE
rs9953886	chr18:52637384	0.0015731	0.00924	0.0303921	0.159374	TRUE	FALSE	FALSE	FALSE	TRUE	TRUE
rs9956617	chr18:50437699	NA	NA	NA	NA	FALSE	FALSE	FALSE	FALSE	FALSE	FALSE
rs9957129	chr18:50425067	0.417305	0.38874	0.540202	0.454505	FALSE	FALSE	FALSE	FALSE	FALSE	FALSE
rs9966005	chr18:50440366	NA	NA	NA	NA	FALSE	FALSE	FALSE	FALSE	FALSE	FALSE
rs9966074	chr18:50440399	0.68867	0.6581	0.670474	0.578683	FALSE	FALSE	FALSE	FALSE	FALSE	FALSE
rs9988789	chr10:69237776	NA	NA	NA	NA	FALSE	FALSE	FALSE	FALSE	FALSE	FALSE

### Sheet: T) Pten M-beta
rsid	A1	A2	betaA2	SE_betaA2
rs10032644	T	A	-0.0627158	0.0396103
rs10037952	A	G	-0.00292344	0.08159
rs1004631	T	G	-0.030988	0.055997
rs10047634	G	T	0.162766	0.0986949
rs1005747	G	A	-0.0569258	0.0962558
rs10066278	T	G	-0.00135885	0.0927873
rs1010031	C	T	0.16575	0.0886736
rs10131416	C	G	-0.0186673	0.10167
rs10135727	T	C	-0.117419	0.095337
rs10139953	A	T	-0.0200556	0.0802236
rs10142536	C	T	-0.0395759	0.0623624
rs10144218	G	A	0.227693	0.0671238
rs10145001	A	G	-0.0439733	0.0956439
rs10145005	A	G	0.00139131	0.0769875
rs10146389	A	C	0.0621145	0.0756063
rs10150781	G	A	-0.108087	0.0793423
rs1015322	G	A	-0.0426724	0.083443
rs10163636	T	C	-0.133223	0.0472124
rs10163638	T	C	0.1031	0.0988519
rs10212378	C	G	-0.00298668	0.0711255
rs10216012	G	A	-0.00397574	0.0749597
rs10226469	C	A	0.142287	0.0778141
rs10234557	A	G	-0.110745	0.0962765
rs10439021	G	A	0.0793329	0.125028
rs10447540	A	G	0.153566	0.0591551
rs10447541	T	G	0.0110455	0.0900124
rs10463297	T	C	0.0518675	0.0778891
rs1048243	A	G	-0.0428519	0.103522
rs10492814	G	A	0.00474185	0.0447123
rs10514294	T	C	-0.132271	0.0746972
rs1055236	C	T	-0.0287043	0.0386662
rs10611244	CTC	-	0.119642	0.0747674
rs10667259	-	AA	-0.290854	0.160925
rs10708068	A	-	0.312994	0.12769
rs10717803	G	-	0.0392023	0.046577
rs10736887	C	T	0.0731564	0.0515011
rs10746326	C	T	-0.114598	0.0702369
rs10762179	T	A	0.0867467	0.053916
rs10762181	C	G	0.0988387	0.0507606
rs10779093	A	G	-0.0224441	0.0823979
rs10779111	A	G	0.00758271	0.0593803
rs10779702	A	G	-0.453906	0.0854609
rs1078193	A	T	-0.141466	0.0794237
rs1078194	T	C	-0.0156196	0.0915371
rs1078816	G	T	0.0703768	0.0732891
rs1078817	T	A	-0.12136	0.0913399
rs10789336	G	A	0.0446749	0.0948829
rs10823079	G	A	0.0414327	0.180086
rs10823108	G	A	-0.0268346	0.0711859
rs10823133	A	G	0.0454986	0.0760701
rs10823134	T	C	-0.0634235	0.0576464
rs10831196	G	T	0.18323	0.0720192
rs10831239	T	G	0.0746974	0.077245
rs10831245	G	A	0.17072	0.0464378
rs10852505	A	T	-0.115454	0.204298
rs10862890	A	G	-0.0383955	0.0757495
rs10873173	C	T	0.0492477	0.0434885
rs1089266	T	G	-0.0441213	0.0736089
rs10901776	G	C	-0.26794	0.0978645
rs10950400	C	T	-0.00193405	0.0465088
rs10950407	T	G	0.0309974	0.0703863
rs10950411	A	G	0.108288	0.0772561
rs10950423	A	G	-0.12999	0.0925121
rs10952734	C	T	-0.0981171	0.0787796
rs10997691	A	C	-0.0483477	0.0544705
rs10997789	C	G	-0.114155	0.0806418
rs10997810	G	A	0.00189371	0.0636922
rs10997813	G	A	0.241319	0.0901798
rs1107286	G	A	0.0103934	0.0602266
rs11075906	T	C	0.0359969	0.04153
rs11075908	T	C	-0.142861	0.0783699
rs11075919	T	C	-0.0747291	0.086943
rs11075924	C	A	-0.173704	0.0415489
rs11105263	A	G	0.137144	0.0445302
rs11105264	T	G	0.142746	0.151031
rs11116451	G	T	0.130022	0.0735715
rs1112058	T	C	0.045726	0.0595505
rs11121159	T	C	0.0580677	0.0619377
rs11121161	T	C	-0.000657638	0.0399391
rs11130025	C	A	-0.0559463	0.0723883
rs11130029	T	A	-0.0976472	0.0828132
rs111307712	T	C	0.0563498	0.0846256
rs111427510	A	G	0.0691065	0.0652087
rs11152272	T	C	0.0394453	0.0618934
rs11156431	C	T	-0.0377398	0.0454642
rs11165652	C	T	-0.131936	0.0788622
rs112036953	A	G	0.0997533	0.0748829
rs11209722	G	A	-0.0497229	0.113098
rs11209746	A	G	0.0422157	0.10886
rs11209943	A	G	-0.147693	0.0960762
rs11209951	C	T	0.0912452	0.0646751
rs11209952	C	T	-0.0217933	0.0724235
rs11245274	T	C	-0.00969282	0.0774318
rs112481526	A	G	-0.115906	0.0979676
rs112862634	G	C	0.104701	0.104007
rs112914232	G	C	0.0495714	0.0811778
rs11293734	A	-	-0.0870274	0.0797535
rs112950226	C	A	0.0408393	0.0863604
rs112961123	A	G	-0.0579166	0.0655409
rs113228343	G	A	-0.0496007	0.0542975
rs113278975	C	T	0.0457784	0.0457909
rs113420616	G	T	0.0939546	0.0712589
rs113467629	G	C	-0.00624657	0.0869866
rs113739197	-	TAAGT	0.055916	0.0785936
rs113776330	C	A	0.0218908	0.0653921
rs11379773	-	T	-0.118226	0.0567498
rs11422506	-	A	9.76932e-05	0.107042
rs11434745	-	G	-0.0139793	0.0504281
rs1152590	C	T	-0.0599254	0.0685249
rs1152592	A	G	0.0305483	0.0564014
rs1152593	C	T	-0.162445	0.0698813
rs1152594	A	G	0.108001	0.0521909
rs1152595	T	C	-0.0261174	0.0450954
rs11540403	T	C	0.26144	0.0835572
rs115714540	T	A	-0.0548453	0.0756031
rs11628221	A	G	-0.133417	0.0927875
rs11640135	A	G	0.0967393	0.0585865
rs11643192	C	A	-0.00399233	0.0505616
rs116994663	A	G	-0.0092135	0.0888397
rs11707173	T	A	0.25602	0.0764856
rs11707572	C	T	-0.0801861	0.0616577
rs11716461	A	G	0.0671449	0.104996
rs11717830	C	T	-0.0223843	0.088318
rs11744560	A	T	0.0155992	0.0787353
rs11754600	C	T	0.0947449	0.0483532
rs11764040	G	C	-0.0896104	0.0949846
rs11764061	C	T	0.000812075	0.0986076
rs11766575	T	C	0.0916566	0.0560439
rs11770899	C	T	-0.0594021	0.0993016
rs11771283	T	C	-0.0199759	0.0762332
rs11771625	C	T	0.0484877	0.0520553
rs11772627	G	C	0.0702233	0.0754824
rs117803128	C	A	-0.0942704	0.0715476
rs11812870	C	G	-0.0158835	0.0791788
rs11819478	G	A	-0.265325	0.0943336
rs11845653	G	C	-0.0393053	0.0516069
rs11848179	A	G	-0.195561	0.0936724
rs11849935	T	C	0.0593034	0.0624086
rs11851236	A	G	-0.131072	0.111623
rs11861296	T	C	0.128028	0.0637875
rs1187213	T	G	-0.00600499	0.0709612
rs1187224	C	T	-0.00804987	0.0733121
rs1187233	G	C	0.0361776	0.0582147
rs1187244	T	C	0.0110253	0.0562539
rs11948659	G	A	-0.135754	0.127355
rs11950674	T	G	0.0748783	0.0646738
rs11958868	T	C	-0.00506824	0.0613123
rs11976342	C	T	0.168658	0.107957
rs12036585	C	T	0.121953	0.114663
rs12080583	G	A	0.172523	0.119329
rs12100642	A	G	0.0870025	0.0724697
rs12102548	C	G	-0.0781969	0.0610741
rs12108134	C	T	-0.0572151	0.0642805
rs1213048	T	C	-0.0469458	0.0697824
rs12131816	T	C	0.047991	0.0736793
rs12149307	A	C	-0.10334	0.0694874
rs12149325	G	C	-0.0334375	0.0883204
rs12150703	A	T	-0.133208	0.108388
rs12186073	C	T	-0.0652222	0.0939766
rs12188417	T	G	0.0585424	0.0621547
rs12193005	C	A	0.269638	0.0428416
rs12194974	G	A	-0.0140342	0.0765043
rs12205232	C	A	0.0547721	0.0725489
rs12208597	T	C	-0.0308581	0.0579796
rs12220640	C	A	0.0102443	0.155334
rs12246428	G	A	-0.0432457	0.046167
rs12257551	G	A	-0.225307	0.0492778
rs12300350	A	T	0.055316	0.0706312
rs12310246	G	A	-0.0961042	0.0927595
rs12311476	C	G	0.00251995	0.0352337
rs12323665	G	C	0.139868	0.0745164
rs12373205	A	G	0.0809683	0.0526284
rs12413892	T	C	-0.017637	0.083269
rs12432825	A	G	-0.0135131	0.0669833
rs12445641	C	T	0.036898	0.0589835
rs12445713	G	A	0.0141423	0.0738423
rs12454204	G	T	-0.0336791	0.0693623
rs12456002	C	T	0.165401	0.0742331
rs12456731	C	T	-0.0306332	0.150968
rs12457718	T	C	0.134183	0.157034
rs12457769	T	G	0.0693951	0.0734175
rs12486595	A	G	0.0903983	0.0796742
rs12491877	A	C	0.119779	0.0607333
rs12497958	A	C	0.0530828	0.0928044
rs12528131	A	G	-0.123731	0.0506019
rs12531150	C	T	0.0726447	0.0764199
rs12534131	C	T	0.0349633	0.0769424
rs12537790	T	A	-0.122475	0.0789709
rs1256113	G	C	0.0333062	0.0595245
rs12566597	G	A	-0.106544	0.0687342
rs12571880	C	T	0.0697104	0.0764854
rs12574292	C	A	-0.166192	0.0544779
rs12605773	A	G	-0.0784678	0.0983444
rs1262464	T	C	0.106922	0.0714525
rs12666575	C	T	0.37604	0.233355
rs12669937	C	T	-0.068468	0.0722066
rs12670737	C	T	0.0689954	0.0483902
rs12673108	C	A	-0.142525	0.106601
rs1267673	T	C	0.192993	0.0760644
rs12699404	A	T	-0.0460101	0.088149
rs12699476	A	C	0.0456574	0.0951861
rs12699477	T	C	-0.0724429	0.0855214
rs1270146	T	C	-0.00376241	0.157345
rs12703989	G	A	-0.0954897	0.0691399
rs1271573	A	G	0.139179	0.0868471
rs12717986	C	T	0.0265089	0.100537
rs12747341	T	C	-0.00689672	0.0733139
rs12751763	C	T	0.0823721	0.0595028
rs12761008	C	T	-0.010223	0.0685064
rs12765129	C	T	-0.0976685	0.0727935
rs12771808	C	T	-0.0236439	0.064125
rs12773190	A	G	0.0690719	0.0413696
rs12779301	T	C	0.107358	0.078737
rs12779515	T	C	-0.0947642	0.108362
rs12791316	G	C	-0.173806	0.179946
rs12816997	A	G	0.135089	0.0639252
rs12818959	T	A	-0.0673708	0.111929
rs12826320	C	T	0.0480637	0.0604839
rs12831617	C	T	-0.129972	0.0615232
rs12880360	T	C	0.00423721	0.0600858
rs12894546	T	C	0.265126	0.101565
rs13058792	G	A	-0.101776	0.0773395
rs13066574	C	T	-0.129173	0.081377
rs13081128	T	C	-0.143469	0.103804
rs13083204	C	T	0.12602	0.0723256
rs13086084	A	C	-0.00082199	0.0979431
rs13100959	G	C	0.304263	0.146499
rs13100967	C	T	-0.203975	0.139123
rs13168787	G	A	-0.0603202	0.0652633
rs13197753	G	C	-0.00750817	0.0825464
rs13211658	G	T	0.0149082	0.0491414
