## Supplementary material for "Sex significantly impacts the function of major depression-linked variants *in vivo*": Data S1 (part 3 of 3)

### Sheet: T) Pten M-beta (continued)
rsid	A1	A2	betaA2	SE_betaA2
rs13220352	A	G	-0.0420152	0.0641816
rs13225225	C	T	0.161985	0.0550141
rs13319803	G	A	0.0205488	0.0767071
rs13330178	C	G	-0.0171733	0.0558261
rs13334845	C	A	-0.0745683	0.0637159
rs13447595	A	G	-0.138964	0.0696971
rs1367638	G	C	0.0022809	0.0685439
rs1368418	C	T	-0.0798741	0.164898
rs1368419	G	A	0.0252435	0.0841634
rs1380405	G	A	0.169032	0.075848
rs138730646	C	T	-0.026521	0.0605111
rs138733372	AGAG	-	-0.0893609	0.0844923
rs139271255	-	T	-0.0313064	0.0620998
rs139788825	T	-	0.126933	0.0523264
rs1398553	A	G	0.0659755	0.0552948
rs1398554	G	A	-0.185916	0.145162
rs1402751	C	A	-0.0406357	0.0450483
rs141155580	GCCTCA	-	0.138808	0.0532945
rs141253408	-	TTTG	-0.13051	0.0464932
rs142281315	C	-	0.153199	0.0721764
rs1427040	T	C	0.152602	0.0541477
rs1427921	A	G	-0.0164249	0.0558161
rs142841971	-	TG	0.0318153	0.0711743
rs1458198	C	T	0.0145563	0.0468963
rs1459599	T	C	0.0829712	0.0839783
rs1459606	A	C	0.0135578	0.069674
rs146602209	G	A	0.0983965	0.0932419
rs1466655	C	T	-0.315681	0.0994889
rs1467013	G	A	-0.112759	0.102956
rs1476816	C	A	0.0825559	0.0521133
rs1486096	G	A	-0.0466844	0.0723074
rs148930185	-	T	0.0640092	0.0442567
rs1501672	A	G	-0.109712	0.0597282
rs1501673	G	A	-0.034245	0.0726724
rs1504744	G	A	-0.048277	0.0512056
rs150998594	G	-	0.102656	0.052384
rs1533933	G	C	0.0840307	0.0391353
rs153685	C	T	-0.316504	0.300353
rs1540319	C	G	-0.0656667	0.067172
rs155361	G	A	0.0294139	0.0943956
rs155364	T	A	-0.175154	0.050037
rs155807	C	T	-0.0570103	0.0443322
rs155808	T	C	-0.0795463	0.0790804
rs155820	C	G	-0.0209751	0.0681221
rs159961	C	T	0.229608	0.0955468
rs1607622	T	C	0.102521	0.0622381
rs1630422	A	T	-0.133946	0.0641737
rs1639945	G	C	-0.0231875	0.0661208
rs1639948	G	A	0.112989	0.0649847
rs1648919	C	T	0.10594	0.0656357
rs1656368	A	G	-0.0210163	0.0867983
rs1656369	T	A	-0.0358325	0.0805276
rs1656373	C	T	-0.095123	0.0720411
rs1656376	G	C	-0.0353478	0.102442
rs1656378	A	G	-0.0573697	0.13686
rs1656379	A	G	-0.00911241	0.0653619
rs16829118	C	A	-0.0691553	0.059037
rs16829273	A	G	0.0553524	0.117063
rs16902864	T	C	-0.0569362	0.153375
rs16902899	T	G	0.0882154	0.104231
rs16903122	C	T	0.0834944	0.0722942
rs16903177	G	A	0.0185592	0.0657761
rs16903178	G	A	0.113073	0.0659477
rs16903275	C	A	-0.0911588	0.100524
rs17090802	G	A	0.00947488	0.0711166
rs17115490	C	T	0.0856145	0.0807647
rs17118938	C	G	-0.141037	0.0674775
rs17144227	T	C	0.0092014	0.137784
rs1714518	C	T	-0.240654	0.12184
rs1714521	A	C	-0.0724061	0.129828
rs1714524	C	T	0.0378847	0.130679
rs1714525	C	A	0.150835	0.103149
rs17184217	C	T	0.196942	0.0692224
rs17207485	G	A	-0.0214389	0.0897138
rs17286683	A	C	-0.0461927	0.0548577
rs17358402	C	T	-0.26974	0.0722104
rs17411061	C	T	0.0473296	0.0634301
rs1744206	G	C	0.217306	0.0874369
rs17486305	C	T	0.0391007	0.12757
rs17628988	A	G	0.028138	0.146228
rs17629390	T	G	0.0331572	0.0627929
rs17629414	T	C	-0.0834657	0.0409369
rs17630785	C	T	-0.112803	0.126953
rs1787068	G	A	0.0579062	0.069851
rs1806157	C	A	-0.120779	0.0499753
rs1806159	C	T	0.0275377	0.0927801
rs180755508	T	A	-0.17219	0.0821784
rs1814149	A	G	0.0267567	0.0579267
rs1833281	G	C	-0.134621	0.0739276
rs1833282	A	G	-0.0762783	0.0541492
rs1834034	T	C	0.05783	0.061229
rs183853938	T	G	0.0710013	0.0980831
rs1868603	G	C	0.0609121	0.154492
rs1870676	T	C	0.0041278	0.151772
rs1879901	A	G	0.0575028	0.0639573
rs1881915	C	A	-0.102272	0.0453577
rs1881917	A	G	0.0800177	0.0644796
rs1883640	T	C	-0.104216	0.141022
rs1884352	G	A	-0.0421513	0.0907794
rs1894620	C	G	-0.0539637	0.0807076
rs190256608	T	A	0.0852972	0.0646012
rs191959311	A	G	0.0509364	0.0830644
rs1920014	T	A	-0.0234392	0.0597459
rs1920015	A	T	-0.106962	0.0563952
rs1920017	A	G	0.201338	0.0638291
rs192231	C	T	-0.00525152	0.0759482
rs1933805	G	A	0.01165	0.0724127
rs1942032	C	T	-0.0684369	0.0786334
rs1966865	G	A	-0.068241	0.0772333
rs1985797	G	A	-0.166523	0.0840534
rs198865	C	T	0.0203176	0.0524543
rs2008263	A	G	-0.0615706	0.0817358
rs2067599	G	A	0.0629456	0.0572585
rs2070939	G	A	-0.20378	0.0715447
rs2071164	C	G	-0.0251023	0.0459494
rs2071754	C	T	0.0944742	0.0725738
rs2072141	G	A	-0.101629	0.0503635
rs2109927	C	T	0.0303782	0.0573292
rs2135530	G	A	-0.0118482	0.0462286
rs2141575	A	G	-0.0239715	0.0610772
rs2141576	T	C	-0.060608	0.0761831
rs2155209	T	C	0.0192645	0.0710552
rs2156284	C	G	-0.0306039	0.0461578
rs2171575	A	T	0.0138758	0.0691734
rs2172402	G	A	0.0815515	0.0416022
rs2178389	T	C	0.0152724	0.0694076
rs2187413	A	T	0.0138648	0.0407952
rs2195270	C	T	0.0184791	0.0861083
rs2195271	G	A	-0.0721901	0.0507594
rs2203901	C	G	0.0274108	0.0838858
rs2206577	T	G	-0.147834	0.0791473
rs2215592	G	C	0.282288	0.160614
rs221615	A	G	-0.0319245	0.0953477
rs222901	T	A	-0.0333056	0.0390714
rs2249213	G	A	0.0267966	0.0589083
rs2256545	G	A	-0.0874611	0.0749317
rs2270052	G	A	-0.0665615	0.0800767
rs2273771	G	A	0.102784	0.136132
rs2287999	A	G	0.0772661	0.0789343
rs2288029	G	A	-0.128894	0.118673
rs2288031	C	A	-0.109944	0.0679188
rs2293600	T	G	-0.0804213	0.0447408
rs2296565	A	G	-0.0388194	0.0532882
rs2337224	G	A	-0.159981	0.0650482
rs2363657	G	A	-0.00858737	0.101461
rs2372774	C	T	0.0250095	0.058845
rs2372775	G	A	-0.120459	0.0511003
rs2372828	G	A	0.0494207	0.0491629
rs2400051	A	C	0.0854526	0.0766355
rs2400074	C	T	-0.184363	0.0847645
rs2400075	A	G	0.0513582	0.0838324
rs2429997	T	C	0.187736	0.0985193
rs2446664	C	T	-0.0237246	0.0891171
rs2446665	C	T	0.0363107	0.0466948
rs246746	G	A	0.0739264	0.0904278
rs2486143	A	G	0.0341446	0.075452
rs2499665	A	G	0.0636381	0.0582718
rs2499667	G	A	-0.05729	0.0997998
rs250425	C	T	-0.201608	0.0795307
rs250427	A	G	-0.0901382	0.0810684
rs250429	T	C	-0.0385586	0.0893111
rs2508784	A	G	0.120846	0.07299
rs2509943	C	G	0.10521	0.0638676
rs251352	G	A	-0.0762243	0.0825267
rs251377	C	A	0.0928994	0.0960764
rs2530247	T	A	-0.00362637	0.0615584
rs2536956	C	T	-0.161355	0.122591
rs2563298	C	A	-0.0671748	0.0676495
rs2563321	C	G	-0.070954	0.0737832
rs2563323	C	G	0.218437	0.0436077
rs2563335	C	A	0.0368241	0.0547954
rs2566346	C	A	-0.0331236	0.0992534
rs2569163	A	G	-0.124732	0.0664159
rs2569164	A	T	0.0425227	0.0605981
rs2569165	A	C	0.0713084	0.0840538
rs2569166	G	A	0.148175	0.0853825
rs2569167	G	A	-0.0398462	0.0443496
rs2569170	T	C	-0.163764	0.0802021
rs2569190	A	G	-0.0108753	0.0646574
rs2611289	G	A	-0.0729645	0.0516337
rs2611292	C	T	0.0664243	0.0921266
rs26579	G	C	0.00863144	0.123616
rs26582	G	A	-0.0173415	0.0617119
rs2682406	T	A	-0.319861	0.156848
rs269223	C	T	0.0241423	0.138875
rs269225	C	G	0.127238	0.0571017
rs269227	T	C	0.0412075	0.0701393
rs269238	T	G	-0.0362193	0.13752
rs269263	C	T	-0.0220305	0.100845
rs2708633	C	A	-0.0858021	0.0680588
rs2730694	T	G	0.0315553	0.0649336
rs2731112	C	G	0.0370813	0.052094
rs2796189	C	T	-0.0471717	0.0345873
rs28469649	G	C	-0.0116158	0.0697713
rs28498721	C	T	-0.0140913	0.0653786
rs28666045	C	T	-0.0620274	0.0631695
rs28738919	G	T	-0.0694266	0.0658481
rs28827477	T	C	0.18889	0.0920189
rs28854492	C	T	0.00685065	0.0494591
rs2888389	G	A	0.0142499	0.115965
rs2898558	G	C	0.0727144	0.0573282
rs2902449	C	A	-0.0190653	0.0602362
rs2929737	G	T	0.0782582	0.0948656
rs2958189	T	C	-0.0391259	0.0640401
rs2987983	A	G	0.0242839	0.0995302
rs301789	A	G	-0.085513	0.0969173
rs301790	G	C	0.0411032	0.0789123
rs301791	A	T	0.0957889	0.100775
rs301792	A	G	-0.0665927	0.0783778
rs301795	G	A	0.162401	0.0946373
rs301803	A	T	-0.0581082	0.0984295
rs301806	C	T	-0.0227713	0.0705287
rs301807	A	G	0.241991	0.0658456
rs3020441	C	T	0.048758	0.0528038
rs3020447	C	T	0.0201217	0.054647
rs3101339	A	C	-0.0846879	0.0485255
rs3101341	C	T	-0.0758386	0.0377878
rs3125311	T	G	0.0325261	0.0889853
rs314261	A	C	0.0243391	0.0818336
rs314265	C	T	0.107225	0.0696404
rs314267	T	C	0.0275391	0.0960945
rs314269	C	T	0.110462	0.0599956
rs314272	G	A	0.0294858	0.124453
rs314280	A	G	-0.0781527	0.0785772
rs314282	G	A	0.0183153	0.0794671
rs314283	T	C	0.0711414	0.0913631
rs314284	G	C	-0.063462	0.0678068
rs314287	A	G	-0.0206507	0.0789582
rs314289	C	T	0.0469389	0.0977665
rs33922585	C	T	0.013765	0.0580982
rs33981648	T	C	0.087666	0.0704629
rs34008721	T	C	0.067559	0.065166
rs34052512	T	-	-0.0563844	0.0573659
rs34145223	G	A	-0.147607	0.0624027
rs34148755	G	T	-0.0291459	0.0495371
rs34416841	T	C	0.205312	0.0487726
rs34418140	C	T	0.225793	0.085817
rs34419870	C	T	-0.136099	0.0885182
rs34471147	A	-	0.229196	0.10459
rs34495508	G	-	-0.0473983	0.0728151
rs34510756	G	A	0.129916	0.096768
rs34678418	C	T	-0.112343	0.0681545
rs34781508	G	-	-0.483788	0.0737011
rs34847753	C	T	0.141014	0.0751907
rs34922657	C	T	-0.186659	0.0974701
rs34961	T	A	0.128252	0.0512489
rs34973599	-	C	-0.00473491	0.0940372
rs35006449	-	A	-0.0353796	0.0876837
rs35020344	A	G	-0.102585	0.0638508
rs35028754	G	A	-0.0726822	0.102839
rs35076982	A	-	-0.0757553	0.0717302
rs35103283	C	T	0.0319357	0.039692
rs35148765	C	A	0.0686784	0.0732025
rs35413162	C	G	-0.198213	0.0731346
rs35518467	-	G	-0.0564228	0.0843765
rs35614340	C	G	-0.200689	0.0740827
rs35791351	C	T	-0.0694779	0.0663875
rs35837782	A	G	0.145118	0.0647413
rs35893110	-	TT	0.188896	0.113932
rs35928159	-	A	0.00307227	0.115271
rs35928531	GGG	-	-0.00812551	0.0538834
rs35986134	C	T	-0.17545	0.0600712
rs36085291	-	C	0.207471	0.0903645
rs364663	T	A	0.271284	0.0972388
rs369065	C	T	-0.0485892	0.0542492
rs371429565	GCCTTCCTCAGAGAG	-	-0.177337	0.0841546
rs373410880	-	C	-0.0115164	0.113251
rs3740540	G	A	-0.0378729	0.0548387
rs3750863	T	C	0.00852715	0.131152
rs3751820	A	G	-0.0495629	0.0463599
rs3756334	G	A	-0.0965512	0.0619391
rs3756338	A	G	-0.0530508	0.102714
rs3757439	C	T	-0.137281	0.0557148
rs3757440	A	G	-0.097379	0.0662419
rs3758789	T	A	0.122566	0.0673389
rs3765971	C	T	-0.152607	0.0947708
rs3778969	G	A	-0.0768058	0.0535869
rs3778998	C	A	-0.0147296	0.0572971
rs3778999	G	A	-0.0414239	0.0728533
rs377958	T	A	-0.0504903	0.0914783
rs3783727	C	T	-0.0476533	0.0411579
rs3795310	C	T	-0.163901	0.0780851
rs3800869	C	T	-0.0829328	0.0797112
rs3800871	C	T	0.355535	0.169989
rs3800902	C	T	-0.00186879	0.0594042
rs3800938	C	G	0.0663818	0.111099
rs3817373	T	A	0.0488101	0.0480677
rs3822356	A	G	-0.000773025	0.058676
rs3824878	A	C	0.0318533	0.0557008
rs3829814	A	G	0.07099	0.049877
rs3830357	-	AGGC	-0.0496863	0.0742388
rs3832702	G	-	-0.0547021	0.09471
rs3836407	A	-	-0.106626	0.08219
rs3839701	A	-	0.140456	0.126021
rs38741	T	G	0.016453	0.0712973
rs38743	G	A	0.00923918	0.063278
rs3889797	A	C	0.145402	0.0747185
rs395523	G	C	-0.103821	0.0665384
rs3996328	C	T	-0.072395	0.0524527
rs402114	C	T	0.157757	0.112231
rs4132193	C	T	0.119542	0.0450812
rs41363745	G	A	-0.178161	0.112554
rs4142531	G	A	-0.0919884	0.0937042
rs4151680	A	G	0.14378	0.088198
rs4236273	G	A	0.00148601	0.0677347
rs4243628	G	T	-0.0885503	0.0793561
rs4257287	C	T	-0.0360772	0.0454795
rs4264773	G	T	0.0968984	0.0846723
rs4299867	G	C	0.0417982	0.0416299
rs4312220	G	A	-0.039717	0.0777627
rs4331410	G	A	-0.0930054	0.0975906
rs4369814	T	C	-0.0404994	0.0755002
rs4449693	G	C	0.106	0.11188
rs4484989	G	C	-0.0223505	0.0584407
rs4498080	G	T	-0.0473732	0.064458
rs4504502	A	G	-0.0784825	0.0664773
rs4515420	A	T	0.0934818	0.177559
rs4545602	G	A	0.0311632	0.0763621
rs454568	C	T	0.0432832	0.062966
rs45605540	T	C	-0.16442	0.0517245
rs4632045	C	T	-0.0542938	0.0662313
rs4662331	T	C	-0.0269232	0.0952563
rs4680445	T	G	-0.0963842	0.0719455
rs4682718	A	G	-0.154188	0.0842065
rs4710937	T	C	0.00891708	0.10322
rs4712517	T	C	-0.163444	0.0740007
rs4719391	T	C	0.115206	0.0588248
rs4719415	A	G	0.106588	0.0714542
rs4719416	G	A	-0.00347867	0.0646286
rs4719443	A	G	0.0905713	0.0810224
rs4721134	G	A	-0.044654	0.0715225
rs4721135	A	G	0.0971096	0.0625663
rs4721175	T	C	0.0779653	0.060734
rs4721295	T	G	0.098844	0.0715655
rs4721441	T	C	-0.0157578	0.0813258
rs4746693	T	C	0.110786	0.0834952
rs4746716	A	C	0.0787296	0.0528934
rs4761067	C	G	-0.204127	0.0707342
rs476137	G	T	-0.23452	0.120324
rs4788563	A	C	-0.016738	0.108254
rs4788597	C	T	0.0437692	0.0800912
rs4788600	G	T	-0.131267	0.0446714
rs4799454	G	A	0.0302304	0.0721459
rs4801117	C	A	0.0443642	0.0826358
rs4882415	T	G	-0.0768447	0.0727417
rs4882495	G	A	-0.111212	0.0494431
rs489591	T	C	-0.0805949	0.0873687
rs4899134	T	G	-0.14567	0.0636912
rs4902280	G	A	0.206518	0.0684694
rs490810	A	G	0.0262179	0.0624326
rs4908760	G	A	-0.142652	0.075188
rs4912717	G	A	-0.0986265	0.0739395
rs4912718	C	T	-0.0410612	0.0443216
rs4916723	A	C	0.159782	0.078536
rs4916888	A	C	0.0425226	0.0523653
rs492073	A	G	0.0437182	0.0916572
rs4946652	T	C	0.00349382	0.0517111
rs4949998	G	C	0.186553	0.0753386
rs4962654	G	C	0.128653	0.0957573
rs497763	C	T	0.0705989	0.0636568
rs505066	C	A	-0.0751378	0.0837594
rs512177	T	C	0.0481524	0.0799785
rs524350	A	G	-0.0329074	0.064239
rs536809	C	T	0.129997	0.0649884
rs55765541	G	A	0.0773884	0.0911204
rs55795508	T	C	0.0707771	0.0872349
rs55810445	C	T	-0.010367	0.0502721
rs55818555	G	C	0.123379	0.0860844
rs55865401	G	C	0.0112839	0.0770599
rs55873762	G	A	-0.00213083	0.0640911
rs55875248	T	C	0.506439	0.143989
rs55904957	T	C	-0.0610001	0.100393
rs55947207	G	A	0.074796	0.0704865
rs56035021	G	A	0.0370706	0.0526098
rs56051015	C	G	-0.172863	0.115571
rs56062379	CTG	-	-0.04063	0.0638556
rs56069368	A	G	0.0644066	0.0897998
rs56267605	A	C	0.0832038	0.0910107
rs56339318	A	C	-0.167707	0.0878296
rs56347011	C	T	0.0253316	0.0642438
rs56360035	A	T	0.119966	0.0954603
rs56370096	C	A	0.0546591	0.0725354
rs57021669	A	G	0.149111	0.0707885
rs57087457	G	A	0.194651	0.0727691
rs57525201	C	T	-0.0980355	0.0698395
rs57643236	G	T	0.0826812	0.0725594
rs581449	A	G	0.167181	0.0957824
rs58293304	G	A	-0.0271341	0.109383
rs58590331	G	A	0.000186745	0.0561812
rs5869417	A	-	-0.0430001	0.0913789
rs587490	C	T	-0.0280104	0.0898989
rs588282	G	T	0.0184097	0.0549275
rs592859	C	G	0.0417008	0.0764396
rs59472119	T	C	0.260324	0.103264
rs59479	A	C	-0.0993604	0.097098
rs59502510	G	T	0.11931	0.0474736
rs59527167	T	C	0.0282276	0.0605901
rs59577187	C	T	-0.0637181	0.0862617
rs59602208	C	T	-0.276304	0.0763272
rs59867199	C	T	0.00297472	0.0610238
rs599402	G	C	-0.0253754	0.111948
rs59984712	T	C	-0.00858485	0.0455362
rs60171845	A	C	0.220019	0.0758304
rs60238952	A	G	-0.0238855	0.0610012
rs60547325	C	A	-0.131296	0.0777667
rs608972	T	C	0.00455945	0.0797587
rs60974531	T	-	-0.0320623	0.0852894
rs615413	G	T	-0.0441802	0.074908
rs61778689	A	G	0.0799378	0.0766448
rs61778711	G	T	-0.103517	0.0769753
rs61879810	A	G	-0.0951688	0.0857351
rs61985668	T	C	-0.137951	0.0782777
rs61985706	C	A	0.62316	0.0777492
rs62092388	G	A	-0.180608	0.107271
rs62098017	A	C	-0.099812	0.0485508
rs62251289	G	A	0.0557512	0.044221
rs62251383	A	G	-0.0177664	0.080206
rs62286631	C	T	-0.076359	0.0615561
rs62286643	T	A	0.0656672	0.0730446
rs62286645	C	A	-0.04177	0.0940684
rs62287933	A	G	0.0490255	0.0341104
rs62323898	A	G	0.431775	0.0923738
rs62397566	G	C	-0.133827	0.0833592
rs62423594	G	A	0.0138263	0.0547883
rs62435127	A	G	0.114732	0.0706521
rs62444919	C	T	0.485032	0.058773
rs62473069	G	A	0.145613	0.119729
rs62485366	G	A	-0.114401	0.0678004
rs62485368	G	A	0.0977056	0.0977175
rs62485370	G	A	0.224527	0.0733448
rs62485839	C	G	-0.0416346	0.0709205
rs62486600	T	C	0.0884527	0.0600904
rs6441188	C	A	-0.0806623	0.0992368
rs6441844	C	T	0.0545996	0.0657047
rs6441850	G	A	0.0383775	0.095778
rs6441851	G	A	-0.0902872	0.0677285
rs6441852	A	G	0.133295	0.0480794
rs6441853	T	G	0.103247	0.0715588
rs6441855	A	G	-0.115741	0.0691764
rs6441856	A	G	-0.00959403	0.0752706
rs6441857	T	C	-0.0777366	0.0637811
rs6441858	T	C	0.218603	0.0459626
rs6452769	G	A	0.10226	0.0545815
rs6452770	G	C	-0.0872227	0.11075
rs6452785	C	T	-0.0338313	0.0935528
rs6452791	A	C	0.0935149	0.0575028
rs6456355	A	T	-0.0659529	0.0584609
rs646130	C	T	0.0834955	0.100588
rs6464284	T	C	0.16773	0.0918492
rs6480282	G	C	-0.212881	0.0733498
rs6483346	G	C	-0.0126734	0.0761348
rs6500767	G	A	-0.0874043	0.102636
rs6508183	C	T	-0.0794574	0.051373
rs6571201	T	C	0.237952	0.0671634
rs6577489	A	C	0.103928	0.0926248
rs657830	G	C	-0.199576	0.148535
rs659349	T	C	-0.125177	0.206143
rs6597838	A	G	0.0336737	0.0749256
rs66606844	T	-	-0.119294	0.070776
rs66615083	-	T	0.10578	0.0733269
rs6662	G	T	-0.0079616	0.0529585
rs6668913	G	C	0.064833	0.0889229
rs66818247	-	G	-0.12775	0.0642536
rs66921917	A	G	0.325008	0.10524
rs66922431	C	T	0.164353	0.0793888
rs6694282	G	A	-0.0635488	0.0566927
rs67019848	G	-	-0.180184	0.0726466
rs67253985	A	C	0.0612513	0.0726951
rs67286798	G	A	-0.0232536	0.093057
rs67301795	G	A	0.11018	0.0523815
rs67446837	G	A	-0.240019	0.0621914
rs67571403	G	C	-0.248297	0.0739438
rs676096	C	T	-0.0115016	0.0870171
rs6768789	G	A	0.104162	0.0735748
rs6769609	C	T	-0.00079181	0.0540602
rs6770442	C	T	0.023274	0.0561612
rs6770567	A	G	-0.130924	0.0597126
rs6771160	C	G	0.198458	0.107526
rs6773415	C	T	0.0445288	0.0960984
rs6773505	G	A	0.064373	0.100447
rs677679	C	T	0.0107174	0.0636408
rs6777333	T	C	0.113385	0.0635263
rs6779941	T	C	0.000598739	0.0873486
rs6783175	T	C	-0.0785264	0.0881246
rs6785876	G	A	-0.0795483	0.0635506
rs6788907	G	A	-0.0103044	0.0520335
rs6789231	A	G	-0.00668175	0.0419655
rs6791276	A	G	0.0562445	0.0733159
rs679232	C	A	0.140939	0.109881
rs6794461	A	G	-0.116523	0.11035
rs6795710	C	T	-0.0972323	0.0830776
rs6797626	A	G	-0.115895	0.0490957
rs6798355	G	A	-0.110117	0.0636853
rs6798590	T	A	0.0293737	0.0891745
rs6801887	T	C	-0.175156	0.0668348
rs6809116	A	C	0.116695	0.0575889
rs6809619	G	A	-0.0820819	0.0631662
rs6893225	T	A	-0.101292	0.0556413
rs6900292	T	C	-0.288726	0.0608811
rs6902661	A	G	-0.180133	0.0516521
rs6903415	T	C	0.203813	0.0707897
rs6907767	G	A	-0.0958178	0.104584
rs6917917	A	T	0.120374	0.0914034
rs6923683	T	C	-0.0216932	0.0851335
rs6929352	T	C	-0.120524	0.0932599
rs693815	G	T	0.0175135	0.068747
rs694617	T	G	-0.00109786	0.0538284
rs6951493	G	A	0.0905203	0.0621325
rs6952808	G	C	0.0289363	0.0515011
rs6953693	C	G	-0.0597646	0.048239
rs6960603	G	A	0.0183059	0.060031
rs6967286	C	A	0.108441	0.0667799
rs6977733	T	A	0.0680608	0.0480004
rs7074734	C	T	-0.0429474	0.104653
rs7077436	C	A	0.0221129	0.0525591
rs7080662	T	C	0.145071	0.0657146
rs7086626	C	T	0.0623848	0.0395092
rs7089724	A	G	-0.0545788	0.0676437
rs7093628	G	A	0.0662079	0.0702976
rs7096745	C	A	0.112071	0.0737449
rs70988775	T	-	0.247739	0.0805729
rs7102518	A	G	-0.0222756	0.0730245
rs71068856	G	-	-0.0429946	0.0721475
rs7110167	T	C	0.0125428	0.0991483
rs7120587	C	T	0.0390217	0.0753694
rs71305371	-	T	-0.068424	0.0719181
rs71386939	C	T	-0.01305	0.0733204
rs71484573	-	GCCCC	-0.0126374	0.0560069
rs7149535	G	A	0.020211	0.0499675
rs7151163	T	G	-0.0419608	0.071894
rs71525363	G	A	-0.0765474	0.0581569
rs7153965	T	C	-0.0148242	0.080229
rs71549424	-	C	0.0155404	0.0544049
rs7194397	C	T	0.204922	0.0817791
rs7195988	C	T	-0.128982	0.0930671
rs7201643	C	A	0.136861	0.0833806
rs7231363	G	A	0.0968375	0.0671774
rs7238466	A	G	-0.107543	0.133031
rs7243467	T	C	0.185002	0.0491054
rs7244124	T	C	0.0842977	0.0498422
rs72635792	C	G	0.213497	0.0536308
rs72798896	C	T	0.0721607	0.0521762
rs72860788	G	C	-0.0170961	0.100002
rs72963868	T	A	-0.165611	0.100819
rs7299774	T	G	0.160849	0.0785611
rs73022742	T	C	-0.0314768	0.0760841
rs73038441	T	C	-0.140453	0.0955227
rs73038442	C	T	-0.176756	0.119436
rs73039217	G	A	0.118016	0.0837053
rs7304209	T	C	-0.0991444	0.0684568
rs73046323	G	A	-0.0476443	0.063455
rs73048919	C	A	0.0808908	0.0751817
rs7307149	G	A	0.00253289	0.0648403
rs73084558	G	A	-0.0431587	0.0901293
rs73090417	A	T	0.132555	0.126575
rs73090419	G	C	-0.0475524	0.0948148
rs73154340	T	A	-0.0650481	0.0535376
rs73158329	G	A	0.0990568	0.0667532
rs73158334	G	T	0.0422752	0.0537691
rs73158361	G	A	-0.0303729	0.0636025
rs73165483	G	T	0.0683599	0.0870704
rs73172122	G	C	-0.111668	0.0763799
rs73276994	C	T	0.0256284	0.0912194
rs73492596	A	G	-0.121011	0.0651696
rs737477	A	C	0.0020798	0.0543462
rs7382827	G	A	0.220663	0.0919038
rs74429030	C	A	-0.122964	0.0545927
rs74549838	C	T	0.0597044	0.0754079
rs745565	G	C	-0.00648895	0.0970427
rs745566	T	C	0.0596707	0.0473004
rs7481006	C	G	-0.019159	0.0912472
rs74897395	T	C	0.0595065	0.0841282
rs7504750	C	A	-0.0191328	0.071668
rs7504773	G	A	0.048516	0.110913
rs7506909	A	G	0.094485	0.0354344
rs7513962	C	T	0.0690535	0.0685416
rs75214722	C	T	0.014339	0.0562236
rs75251748	T	G	0.12436	0.0678382
rs7525653	A	G	0.0212069	0.0485368
rs75418071	T	G	-0.0124801	0.148851
rs7541994	G	A	-0.0242386	0.0571025
rs7608024	T	A	-0.110576	0.0372038
rs7612349	A	C	-0.200534	0.0559684
rs7625504	C	T	-0.0800951	0.0599629
rs7625596	C	G	0.177452	0.0644545
rs76277761	T	A	0.0295276	0.0439768
rs7627777	G	A	0.0228614	0.0990185
rs7630176	C	T	-0.0531577	0.0731693
rs7638606	A	G	-0.171108	0.0707267
rs7649834	C	T	0.0338806	0.085347
rs7650486	C	T	0.108406	0.0548528
rs7653558	C	T	-0.326702	0.0771379
rs7676523	G	A	-0.128731	0.13939
rs76931017	G	A	0.0677469	0.062883
rs76956000	T	C	0.100307	0.0982906
rs7708715	C	A	-0.176936	0.175692
rs7710380	T	C	-0.0546974	0.0578696
rs7711117	C	T	-0.0120434	0.0964281
rs77180026	T	-	0.0108851	0.0630627
rs77241189	C	T	0.0561179	0.0565802
rs77284113	C	G	0.131073	0.103618
rs7744833	A	G	0.103596	0.0858648
rs77468007	T	C	0.0813097	0.0667576
rs7748422	C	A	0.0285267	0.0889765
rs7751101	A	G	0.1286	0.0684786
rs7753202	T	C	-0.0062659	0.0902076
rs7759932	T	C	-0.0122225	0.0838545
rs7759938	C	T	0.00769886	0.0350282
rs7773432	G	T	-0.0242765	0.0500218
rs7778752	T	C	0.0102974	0.0557785
rs77797709	G	T	-0.271856	0.087803
rs778593	T	C	-0.0166924	0.0541672
rs778594	T	C	0.0143316	0.0903943
rs7788921	C	A	-0.0842807	0.0775976
rs77910749	T	-	0.10882	0.0654966
rs7799006	C	T	0.0102349	0.0601079
rs7810757	T	C	0.00922039	0.127858
rs7810970	A	G	0.00945515	0.0931288
rs78229627	C	T	-0.0634572	0.0610223
rs78250315	G	C	-0.0929702	0.0827145
rs78323718	T	C	-0.133763	0.065376
rs78595291	C	T	0.170938	0.139484
rs78625763	T	C	0.0624843	0.0625281
rs78756744	T	G	-0.074534	0.0439574
rs7907573	C	T	-0.142308	0.0645585
rs79153385	G	A	0.0636072	0.0680069
rs79269275	C	T	0.0669323	0.0910026
rs7927312	C	T	-0.037524	0.0687558
rs7927463	C	T	0.0726528	0.106211
rs7936522	C	G	0.0653388	0.0892852
rs7955284	T	C	0.13408	0.063809
rs7959122	T	C	0.166318	0.0724437
rs79678646	T	C	0.0822186	0.0900166
rs797419	C	A	-0.0355822	0.0747463
rs798679	C	T	0.0930478	0.0702625
rs798690	T	C	0.175435	0.0741476
rs79959500	C	T	0.00247792	0.0660157
rs8010584	A	G	-0.139096	0.0784891
rs801094	G	A	0.0158323	0.114868
rs801125	T	A	0.00207696	0.0592736
rs80117551	C	T	-0.0411696	0.0579241
rs801184	A	G	-0.15383	0.0893685
rs8016024	T	C	-0.0149823	0.0669425
rs8062946	A	G	-0.121996	0.060883
rs8063403	C	T	-0.351867	0.0910018
rs8083099	G	A	-0.172394	0.0501082
rs8097335	C	T	-0.140731	0.0381779
rs8099160	G	A	-0.199085	0.13235
rs827187	G	T	0.000618192	0.060567
rs827188	C	T	0.0079525	0.0423915
rs9284880	C	T	0.0306001	0.0843231
rs9311361	T	G	0.0236769	0.0539085
rs9322812	A	G	-0.07177	0.131348
rs9322814	A	G	-0.00524948	0.063069
rs9322815	A	G	0.038385	0.060569
rs9323451	G	A	-0.143988	0.113934
rs9323452	T	C	0.027355	0.0851737
rs932658	A	C	-0.118573	0.0576673
rs9391227	T	A	0.165247	0.0948355
rs9391253	A	T	-0.0822382	0.0592934
rs9391254	C	T	-0.0934207	0.0875422
rs9399896	A	G	-0.0349625	0.085696
rs9399898	G	A	0.0267514	0.0822165
rs9404590	T	G	-0.0979819	0.0800461
rs9465844	G	A	0.109867	0.0561741
rs9499926	A	T	-0.0573351	0.040887
rs9641684	G	A	-0.114641	0.108221
rs9669137	A	G	-0.121253	0.0814836
rs972900	T	C	0.00257809	0.0411356
rs9734541	C	G	-0.0688061	0.089928
rs9765406	C	G	0.0609403	0.0726468
rs9807185	G	T	-0.0354752	0.0856373
rs9810216	A	T	-0.145938	0.0457293
rs9812457	G	T	0.00286522	0.0583586
rs9812643	A	G	-0.00888106	0.0541544
rs9812663	A	G	-0.32827	0.0856363
rs9819631	C	G	0.00308239	0.0729697
rs9819766	G	C	0.142571	0.058284
rs9835270	G	A	0.00953	0.0658294
rs9844619	A	G	-0.0120524	0.0701367
rs9847162	C	T	0.056686	0.0666217
rs9847482	C	T	-0.00828688	0.0942589
rs9850129	C	T	-0.215829	0.0921004
rs9852733	C	T	-0.168312	0.0987251
rs9853203	G	T	-0.178595	0.0696086
rs9867336	C	T	0.0571396	0.0575886
rs9868821	C	T	-0.0499986	0.0411755
rs9873072	G	A	-0.0938306	0.108443
rs9919636	G	A	0.0200917	0.0430936
rs992623	G	A	0.0854157	0.0707336
rs9932922	T	C	-0.140689	0.11446
rs9933185	A	T	0.0978244	0.0756109
rs9937936	A	T	0.100132	0.062771
rs9939777	C	A	-0.108332	0.0510425
rs9947322	T	C	-0.0917797	0.0744535
rs9953886	G	A	-0.193088	0.0610873
rs9957129	C	T	0.0945573	0.116578
rs9966074	A	T	0.0340678	0.0850291

### Sheet: U) Pten SxG-Sig
		Uncorrected p-values						Corrected SxG p-values		Significant for SxG at LMM p-value-derived FDR 5%	Significant for SxG at empirical p-value derived FDR cutoffs					Allele Main Fx in Combined-Sex LMM
rsid	SNP hg19 coordinate	LMM p - Allele effect	LMM p - Sex effect	LMM p - Sex-Allele interaction (SxG)	Empirical p - Allele Effect	Empirical p - sex effect	Empirical p - SxG	q_LMMp	q_Pemp		Signif at FDR 5%	Signif at FDR 10%	Signif at FDR 15%	Signif at FDR 20%	Signif at FDR 25%	betaA2	SE betaA2	q_allele from Pemp
rs10032644	chr4:123544074	0.189619	0.33578	0.439299	0.1746	0.28514	0.38472	0.952979	0.76514	FALSE	FALSE	FALSE	FALSE	FALSE	FALSE	-0.0632519	0.0415926	0.305135
rs10037952	chr5:87385664	0.82134	0.951951	0.484215	0.79742	0.9489	0.43032	0.952979	0.770832	FALSE	FALSE	FALSE	FALSE	FALSE	FALSE	-0.00505458	0.0699209	0.54893
rs1004631	chr3:44592979	0.597552	0.706435	0.99037	0.55448	0.6769	0.98878	0.995735	0.886834	FALSE	FALSE	FALSE	FALSE	FALSE	FALSE	-0.0295948	0.0597902	0.468705
rs10047634	chr12:89750528	0.100048	0.979687	0.845382	0.10158	0.97876	0.8255	0.988987	0.868334	FALSE	FALSE	FALSE	FALSE	FALSE	FALSE	0.159817	0.0991198	0.251492
rs1005747	chr1:71511515	0.762622	0.466793	0.291764	0.73194	0.41988	0.23904	0.948023	0.703105	FALSE	FALSE	FALSE	FALSE	FALSE	FALSE	-0.0576287	0.0917692	0.53151
rs10066278	chr5:140156318	0.450403	0.696392	0.181772	0.40626	0.66608	0.13922	0.942713	0.647479	FALSE	FALSE	FALSE	FALSE	FALSE	FALSE	-0.00334209	0.0903407	0.414375
rs1008484	chr1:71485655	NA	NA	NA	NA	NA	NA	NA	NA	FALSE	FALSE	FALSE	FALSE	FALSE	FALSE	NA	NA	NA
rs1010031	chr3:44593523	0.0532157	0.849839	0.526205	0.0641	0.8355	0.47374	0.952979	0.770832	FALSE	FALSE	FALSE	FALSE	FALSE	FALSE	0.167681	0.0824936	0.231618
rs1012625	chr6:20577769	NA	NA	NA	NA	NA	NA	NA	NA	FALSE	FALSE	FALSE	FALSE	FALSE	FALSE	NA	NA	NA
rs10131416	chr14:64944273	0.696022	0.801796	0.756131	0.65708	0.78252	0.72554	0.970392	0.831981	FALSE	FALSE	FALSE	FALSE	FALSE	FALSE	-0.0202662	0.0927114	0.506708
rs10132969	chr14:64953580	NA	NA	NA	NA	NA	NA	NA	NA	FALSE	FALSE	FALSE	FALSE	FALSE	FALSE	NA	NA	NA
rs10133848	chr14:64948489	NA	NA	NA	NA	NA	NA	NA	NA	FALSE	FALSE	FALSE	FALSE	FALSE	FALSE	NA	NA	NA
rs10135727	chr14:67774868	0.257892	0.0458374	0.296609	0.2313	0.02748	0.24388	0.948023	0.703105	FALSE	FALSE	FALSE	FALSE	FALSE	FALSE	-0.0785625	0.110849	0.327147
rs10139953	chr14:67860736	0.65927	0.0395763	0.494131	0.61904	0.02306	0.44134	0.952979	0.770832	FALSE	FALSE	FALSE	FALSE	FALSE	FALSE	-0.0189723	0.0746937	0.492165
rs10142536	chr14:65023215	0.790282	0.837281	0.429006	0.76266	0.82144	0.37408	0.952979	0.75464	FALSE	FALSE	FALSE	FALSE	FALSE	FALSE	-0.0415113	0.0734771	0.536793
rs10143839	chr14:64953591	NA	NA	NA	NA	NA	NA	NA	NA	FALSE	FALSE	FALSE	FALSE	FALSE	FALSE	NA	NA	NA
rs10144218	chr14:67708555	0.105445	0.0209943	0.0472811	0.10578	0.01138	0.02898	0.940824	0.521537	FALSE	FALSE	FALSE	FALSE	FALSE	FALSE	0.181415	0.0847115	0.255754
rs10145001	chr14:64948940	0.499815	0.709963	0.594932	0.45552	0.6804	0.54964	0.960169	0.791325	FALSE	FALSE	FALSE	FALSE	FALSE	FALSE	-0.0441323	0.0902594	0.435819
rs10145005	chr14:64948953	0.811274	0.153976	0.725656	0.7862	0.11364	0.69154	0.970392	0.829154	FALSE	FALSE	FALSE	FALSE	FALSE	FALSE	0.00346705	0.0713853	0.545875
rs10146389	chr14:67774871	0.715583	0.0386366	0.5242	0.67856	0.0227	0.4719	0.952979	0.770832	FALSE	FALSE	FALSE	FALSE	FALSE	FALSE	-0.0216142	0.128972	0.514444
rs10147522	chr14:64949196	NA	NA	NA	NA	NA	NA	NA	NA	FALSE	FALSE	FALSE	FALSE	FALSE	FALSE	NA	NA	NA
rs10148269	chr14:64736924	NA	NA	NA	NA	NA	NA	NA	NA	FALSE	FALSE	FALSE	FALSE	FALSE	FALSE	NA	NA	NA
rs10150781	chr14:64955859	0.222618	0.697939	0.337984	0.20148	0.6678	0.28388	0.952115	0.715339	FALSE	FALSE	FALSE	FALSE	FALSE	FALSE	-0.108937	0.0733352	0.314361
rs1015322	chr14:34178304	0.813379	0.633164	0.140758	0.78822	0.59768	0.1037	0.942713	0.647479	FALSE	FALSE	FALSE	FALSE	FALSE	FALSE	-0.0721651	0.0875083	0.546605
rs10163636	chr18:35358307	0.00199705	0.0106371	0.9033	0.00934	0.00552	0.89044	0.988987	0.878304	FALSE	FALSE	FALSE	FALSE	FALSE	FALSE	-0.134742	0.0497557	0.12747
rs10163638	chr18:35358310	0.347483	0.249143	0.592831	0.3106	0.20014	0.54756	0.960169	0.791325	FALSE	FALSE	FALSE	FALSE	FALSE	FALSE	0.101854	0.0962566	0.359963
rs10212378	chr3:44667286	0.786257	0.0521006	0.319435	0.7585	0.03208	0.26546	0.948023	0.703105	FALSE	FALSE	FALSE	FALSE	FALSE	FALSE	-0.00913981	0.065963	0.536793
rs10216012	chr7:121968547	0.920255	0.0352208	0.705579	0.9101	0.02036	0.66864	0.970392	0.828623	FALSE	FALSE	FALSE	FALSE	FALSE	FALSE	-0.00780695	0.0729889	0.589146
rs10226469	chr7:140615797	0.118859	0.130915	0.965842	0.11664	0.0936	0.96058	0.988987	0.878304	FALSE	FALSE	FALSE	FALSE	FALSE	FALSE	0.129942	0.0899947	0.266564
rs10234557	chr7:1886333	0.308606	0.770244	0.305986	0.27556	0.7478	0.25318	0.948023	0.703105	FALSE	FALSE	FALSE	FALSE	FALSE	FALSE	-0.114932	0.0913985	0.341036
rs10400559	chr12:84580459	NA	NA	NA	NA	NA	NA	NA	NA	FALSE	FALSE	FALSE	FALSE	FALSE	FALSE	NA	NA	NA
rs10439021	chr18:52717037	0.35058	0.29477	0.54582	0.3134	0.24456	0.49598	0.955923	0.776601	FALSE	FALSE	FALSE	FALSE	FALSE	FALSE	0.0776745	0.14162	0.359963
rs10447540	chr7:2301484	0.050538	0.0938511	0.209712	0.06184	0.06302	0.16422	0.946019	0.660909	FALSE	FALSE	FALSE	FALSE	FALSE	FALSE	0.153455	0.0671138	0.231618
rs10447541	chr7:2301578	0.922332	0.179738	0.98073	0.91242	0.13756	0.97788	0.991413	0.881835	FALSE	FALSE	FALSE	FALSE	FALSE	FALSE	0.00964287	0.0971307	0.589425
rs10463297	chr5:139936239	0.164369	0.168083	0.322437	0.15422	0.1265	0.26844	0.94893	0.705023	FALSE	FALSE	FALSE	FALSE	FALSE	FALSE	0.0821425	0.0783708	0.292783
rs1046654	chr11:94231847	NA	NA	NA	NA	NA	NA	NA	NA	FALSE	FALSE	FALSE	FALSE	FALSE	FALSE	NA	NA	NA
rs10470470	chr3:157784858	NA	NA	NA	NA	NA	NA	NA	NA	FALSE	FALSE	FALSE	FALSE	FALSE	FALSE	NA	NA	NA
rs10474278	chr5:87841490	NA	NA	NA	NA	NA	NA	NA	NA	FALSE	FALSE	FALSE	FALSE	FALSE	FALSE	NA	NA	NA
rs1048243	chr3:157815461	0.795502	0.0626963	0.420856	0.7688	0.03956	0.3663	0.952979	0.752515	FALSE	FALSE	FALSE	FALSE	FALSE	FALSE	-0.0432484	0.0973958	0.538934
rs10489740	chr1:96919182	NA	NA	NA	NA	NA	NA	NA	NA	FALSE	FALSE	FALSE	FALSE	FALSE	FALSE	NA	NA	NA
rs10492814	chr16:72126514	0.0453929	0.712656	0.0124154	0.05758	0.6837	0.00578	0.752533	0.35252	FALSE	FALSE	FALSE	FALSE	FALSE	FALSE	0.00636341	0.049061	0.231618
rs10502966	chr18:50748499	NA	NA	NA	NA	NA	NA	NA	NA	FALSE	FALSE	FALSE	FALSE	FALSE	FALSE	NA	NA	NA
rs10506971	chr12:89757937	NA	NA	NA	NA	NA	NA	NA	NA	FALSE	FALSE	FALSE	FALSE	FALSE	FALSE	NA	NA	NA
rs10509291	chr10:69635204	NA	NA	NA	NA	NA	NA	NA	NA	FALSE	FALSE	FALSE	FALSE	FALSE	FALSE	NA	NA	NA
rs10514294	chr5:87181733	0.0798015	0.148358	0.694722	0.08556	0.10884	0.65708	0.970392	0.828623	FALSE	FALSE	FALSE	FALSE	FALSE	FALSE	-0.147794	0.0852574	0.248217
rs1055236	chr1:8404093	0.118323	0.152406	0.354163	0.11614	0.11226	0.29922	0.952979	0.718303	FALSE	FALSE	FALSE	FALSE	FALSE	FALSE	-0.0459896	0.0517779	0.266564
rs10553286	chr3:158249779	NA	NA	NA	NA	NA	NA	NA	NA	FALSE	FALSE	FALSE	FALSE	FALSE	FALSE	NA	NA	NA
rs10575240	chr3:158154818	NA	NA	NA	NA	NA	NA	NA	NA	FALSE	FALSE	FALSE	FALSE	FALSE	FALSE	NA	NA	NA
rs10611244	chr16:72133463	0.0384183	0.471325	0.666501	0.05152	0.42494	0.6262	0.970392	0.825674	FALSE	FALSE	FALSE	FALSE	FALSE	FALSE	0.118988	0.0661129	0.217031
rs10628431	chr2:144191308	NA	NA	NA	NA	NA	NA	NA	NA	FALSE	FALSE	FALSE	FALSE	FALSE	FALSE	NA	NA	NA
rs10634702	chr12:84943513	NA	NA	NA	NA	NA	NA	NA	NA	FALSE	FALSE	FALSE	FALSE	FALSE	FALSE	NA	NA	NA
rs10667259	chr11:94222748	0.0299941	0.804662	0.808606	0.04322	0.78594	0.78468	0.984759	0.852476	FALSE	FALSE	FALSE	FALSE	FALSE	FALSE	-0.290854	0.148123	0.208571
rs10677679	chr12:84692840	NA	NA	NA	NA	NA	NA	NA	NA	FALSE	FALSE	FALSE	FALSE	FALSE	FALSE	NA	NA	NA
rs10708068	chr6:20534514	0.00176395	0.768722	0.882199	0.00872	0.74638	0.86622	0.988987	0.878304	FALSE	FALSE	FALSE	FALSE	FALSE	FALSE	0.312226	0.109793	0.12747
rs10717803	chr6:20532879	0.899438	0.404867	0.51255	0.88594	0.35482	0.45968	0.952979	0.770832	FALSE	FALSE	FALSE	FALSE	FALSE	FALSE	0.032085	0.0677448	0.579487
rs10733837	chr10:69844001	NA	NA	NA	NA	NA	NA	NA	NA	FALSE	FALSE	FALSE	FALSE	FALSE	FALSE	NA	NA	NA
rs10735475	chr12:84971112	NA	NA	NA	NA	NA	NA	NA	NA	FALSE	FALSE	FALSE	FALSE	FALSE	FALSE	NA	NA	NA
rs10736887	chr10:126285616	0.0871718	0.115153	0.645596	0.09154	0.08008	0.60396	0.970392	0.815868	FALSE	FALSE	FALSE	FALSE	FALSE	FALSE	0.0735622	0.0526962	0.248217
rs10746311	chr12:84529036	NA	NA	NA	NA	NA	NA	NA	NA	FALSE	FALSE	FALSE	FALSE	FALSE	FALSE	NA	NA	NA
rs10746325	chr12:84951783	NA	NA	NA	NA	NA	NA	NA	NA	FALSE	FALSE	FALSE	FALSE	FALSE	FALSE	NA	NA	NA
rs10746326	chr12:84963500	0.0561583	0.72667	0.78509	0.06674	0.6984	0.7575	0.975039	0.839472	FALSE	FALSE	FALSE	FALSE	FALSE	FALSE	-0.116569	0.0734019	0.233365
rs10762179	chr10:69548295	0.0862217	0.316901	0.904756	0.0909	0.2669	0.89224	0.988987	0.878304	FALSE	FALSE	FALSE	FALSE	FALSE	FALSE	0.0874421	0.0547896	0.248217
rs10762181	chr10:69609880	0.309349	0.660174	0.0568345	0.2761	0.62706	0.0359	0.940824	0.531267	FALSE	FALSE	FALSE	FALSE	FALSE	FALSE	0.0992876	0.0563235	0.341036
rs10779093	chr12:84772987	0.543667	0.015871	0.509799	0.4986	0.00842	0.45662	0.952979	0.770832	FALSE	FALSE	FALSE	FALSE	FALSE	FALSE	-0.0223471	0.0755577	0.456901
rs10779107	chr12:84960096	NA	NA	NA	NA	NA	NA	NA	NA	FALSE	FALSE	FALSE	FALSE	FALSE	FALSE	NA	NA	NA
rs10779109	chr12:84977823	NA	NA	NA	NA	NA	NA	NA	NA	FALSE	FALSE	FALSE	FALSE	FALSE	FALSE	NA	NA	NA
rs10779111	chr12:84989584	0.748985	0.0220274	0.297298	0.71698	0.01192	0.24466	0.948023	0.703105	FALSE	FALSE	FALSE	FALSE	FALSE	FALSE	0.00758271	0.0587113	0.530116
rs10779702	chr1:8423510	4.19834e-10	0.676155	0.141783	4e-05	0.64402	0.10444	0.942713	0.647479	FALSE	FALSE	FALSE	FALSE	FALSE	FALSE	-0.456379	0.0913225	0.00564482
rs1078193	chr14:67707622	0.167271	0.508693	0.163113	0.15654	0.46188	0.1227	0.942713	0.647479	FALSE	FALSE	FALSE	FALSE	FALSE	FALSE	-0.139196	0.077368	0.292783
rs1078194	chr14:67707796	0.862984	0.557721	0.502367	0.84446	0.51516	0.44936	0.952979	0.770832	FALSE	FALSE	FALSE	FALSE	FALSE	FALSE	-0.0155938	0.089819	0.568111
rs10782363	chr6:105149713	NA	NA	NA	NA	NA	NA	NA	NA	FALSE	FALSE	FALSE	FALSE	FALSE	FALSE	NA	NA	NA
rs1078816	chr3:44584669	0.683713	0.410617	0.0275712	0.64308	0.36086	0.01512	0.752533	0.368144	FALSE	FALSE	FALSE	FALSE	FALSE	FALSE	0.0723025	0.0643599	0.501391
rs1078817	chr3:44584818	0.373413	0.533703	0.166456	0.33394	0.48886	0.12578	0.942713	0.647479	FALSE	FALSE	FALSE	FALSE	FALSE	FALSE	-0.105891	0.0848046	0.369614
rs10789336	chr1:72838406	0.439719	0.372731	0.753763	0.39578	0.32128	0.72306	0.970392	0.831981	FALSE	FALSE	FALSE	FALSE	FALSE	FALSE	0.0446749	0.0844005	0.409368
rs10806920	chr6:20534449	NA	NA	NA	NA	NA	NA	NA	NA	FALSE	FALSE	FALSE	FALSE	FALSE	FALSE	NA	NA	NA
rs10823079	chr10:69480502	0.490573	0.627743	0.284465	0.44662	0.59156	0.23224	0.948023	0.703105	FALSE	FALSE	FALSE	FALSE	FALSE	FALSE	0.0434182	0.17094	0.430956
rs10823108	chr10:69660494	0.637339	0.636201	0.99538	0.59662	0.60114	0.99434	0.995875	0.887729	FALSE	FALSE	FALSE	FALSE	FALSE	FALSE	-0.0263114	0.0614827	0.485
rs10823133	chr10:69852870	0.270432	0.378415	0.588805	0.24178	0.3272	0.5434	0.960169	0.791325	FALSE	FALSE	FALSE	FALSE	FALSE	FALSE	0.0468419	0.0644821	0.330461
rs10823134	chr10:69853223	0.104702	0.682426	0.78445	0.10524	0.65116	0.75676	0.975039	0.839472	FALSE	FALSE	FALSE	FALSE	FALSE	FALSE	-0.0918962	0.0679364	0.255754
rs10823135	chr10:69853286	NA	NA	NA	NA	NA	NA	NA	NA	FALSE	FALSE	FALSE	FALSE	FALSE	FALSE	NA	NA	NA
rs10831196	chr11:94046518	0.00929841	0.105628	0.906528	0.02082	0.0721	0.89426	0.988987	0.878304	FALSE	FALSE	FALSE	FALSE	FALSE	FALSE	0.181812	0.0713451	0.145093
rs10831203	chr11:94066993	NA	NA	NA	NA	NA	NA	NA	NA	FALSE	FALSE	FALSE	FALSE	FALSE	FALSE	NA	NA	NA
rs10831239	chr11:94276209	0.558654	0.343559	0.158099	0.51364	0.2922	0.11852	0.942713	0.647479	FALSE	FALSE	FALSE	FALSE	FALSE	FALSE	0.0697889	0.068435	0.462425
rs10831245	chr11:94319888	1.97391e-07	0.464599	0.343216	0.00046	0.4177	0.28904	0.952115	0.715339	FALSE	FALSE	FALSE	FALSE	FALSE	FALSE	0.170792	0.0453092	0.0324577
rs10835802	chr11:31693226	NA	NA	NA	NA	NA	NA	NA	NA	FALSE	FALSE	FALSE	FALSE	FALSE	FALSE	NA	NA	NA
rs10852505	chr16:71881337	0.514067	0.318497	0.804611	0.46928	0.26864	0.7799	0.984759	0.851754	FALSE	FALSE	FALSE	FALSE	FALSE	FALSE	-0.115454	0.165476	0.442197
rs10862890	chr12:84948088	0.550931	0.309611	0.944356	0.5059	0.25882	0.93646	0.988987	0.878304	FALSE	FALSE	FALSE	FALSE	FALSE	FALSE	-0.0397712	0.0788921	0.460599
rs10873173	chr14:64967341	0.934587	0.904245	0.087419	0.92544	0.89564	0.05856	0.942713	0.57033	FALSE	FALSE	FALSE	FALSE	FALSE	FALSE	0.0519419	0.0489452	0.591613
rs1089266	chr7:140726079	0.845579	0.105611	0.197419	0.8248	0.0721	0.15346	0.942713	0.656915	FALSE	FALSE	FALSE	FALSE	FALSE	FALSE	-0.0439203	0.0675481	0.559386
rs10901776	chr10:126278904	0.00216724	0.560633	0.179201	0.00974	0.5184	0.13696	0.942713	0.647479	FALSE	FALSE	FALSE	FALSE	FALSE	FALSE	-0.260666	0.0785294	0.12747
rs10950400	chr7:1882470	0.919194	0.220495	0.753822	0.9088	0.173	0.72312	0.970392	0.831981	FALSE	FALSE	FALSE	FALSE	FALSE	FALSE	0.00341953	0.0495506	0.58898
rs10950407	chr7:1895666	0.189482	0.517885	0.482645	0.17448	0.47226	0.4287	0.952979	0.770832	FALSE	FALSE	FALSE	FALSE	FALSE	FALSE	0.0862565	0.0898607	0.305135
rs10950411	chr7:1909153	0.76932	0.527334	0.0702926	0.73868	0.48214	0.04534	0.940824	0.55573	FALSE	FALSE	FALSE	FALSE	FALSE	FALSE	0.0898578	0.0831763	0.532531
rs10950423	chr7:1926639	0.215863	0.0673886	0.31216	0.19586	0.04274	0.259	0.948023	0.703105	FALSE	FALSE	FALSE	FALSE	FALSE	FALSE	-0.131715	0.0865703	0.313584
rs10952734	chr7:140253275	0.13278	0.570702	0.594009	0.1278	0.52904	0.54894	0.960169	0.791325	FALSE	FALSE	FALSE	FALSE	FALSE	FALSE	-0.0955872	0.0776018	0.274301
rs10997691	chr10:69281585	0.580305	0.10724	0.255839	0.53686	0.07322	0.20516	0.948023	0.696213	FALSE	FALSE	FALSE	FALSE	FALSE	FALSE	-0.0491965	0.0522514	0.467391
rs10997789	chr10:69491638	0.137481	0.471262	0.988973	0.13186	0.42486	0.98724	0.995409	0.886413	FALSE	FALSE	FALSE	FALSE	FALSE	FALSE	-0.114305	0.0874198	0.274301
rs10997810	chr10:69555426	0.64235	0.946111	0.169001	0.60166	0.9424	0.12812	0.942713	0.647479	FALSE	FALSE	FALSE	FALSE	FALSE	FALSE	0.000447807	0.0709664	0.485181
rs10997813	chr10:69559409	0.0223258	0.36865	0.0410908	0.03582	0.31746	0.02456	0.907911	0.484087	FALSE	FALSE	FALSE	FALSE	FALSE	FALSE	0.240548	0.0838998	0.197624
rs10997821	chr10:69570691	NA	NA	NA	NA	NA	NA	NA	NA	FALSE	FALSE	FALSE	FALSE	FALSE	FALSE	NA	NA	NA
rs10997839	chr10:69618896	NA	NA	NA	NA	NA	NA	NA	NA	FALSE	FALSE	FALSE	FALSE	FALSE	FALSE	NA	NA	NA
rs11020758	chr11:94110284	NA	NA	NA	NA	NA	NA	NA	NA	FALSE	FALSE	FALSE	FALSE	FALSE	FALSE	NA	NA	NA
rs11020799	chr11:94218711	NA	NA	NA	NA	NA	NA	NA	NA	FALSE	FALSE	FALSE	FALSE	FALSE	FALSE	NA	NA	NA
rs11020812	chr11:94267117	NA	NA	NA	NA	NA	NA	NA	NA	FALSE	FALSE	FALSE	FALSE	FALSE	FALSE	NA	NA	NA
rs1107286	chr1:8372328	0.44769	0.597206	0.175293	0.40356	0.5578	0.13332	0.942713	0.647479	FALSE	FALSE	FALSE	FALSE	FALSE	FALSE	0.0106844	0.0584634	0.413435
rs11075906	chr16:71918675	0.842056	0.657065	0.257978	0.82104	0.62384	0.2074	0.948023	0.696213	FALSE	FALSE	FALSE	FALSE	FALSE	FALSE	0.0352472	0.0525357	0.559062
rs11075908	chr16:71928850	0.0800353	0.735129	0.74302	0.08562	0.7081	0.7112	0.970392	0.831981	FALSE	FALSE	FALSE	FALSE	FALSE	FALSE	-0.145066	0.0839323	0.248217
rs11075919	chr16:72106906	0.346194	0.602868	0.937366	0.30934	0.56404	0.92834	0.988987	0.878304	FALSE	FALSE	FALSE	FALSE	FALSE	FALSE	-0.0737679	0.0847693	0.359963
rs11075924	chr16:72214613	1.88989e-06	0.962063	0.539707	0.00072	0.9598	0.48934	0.952979	0.770832	FALSE	FALSE	FALSE	FALSE	FALSE	FALSE	-0.173366	0.0422823	0.0369479
rs11105263	chr12:89749509	0.00119778	0.462757	0.472568	0.00722	0.41564	0.41852	0.952979	0.770832	FALSE	FALSE	FALSE	FALSE	FALSE	FALSE	0.138419	0.0453388	0.12747
rs11105264	chr12:89749545	0.34644	0.070918	0.576872	0.30952	0.04562	0.53168	0.960169	0.791325	FALSE	FALSE	FALSE	FALSE	FALSE	FALSE	0.146205	0.135439	0.359963
rs11105286	chr12:89826112	NA	NA	NA	NA	NA	NA	NA	NA	FALSE	FALSE	FALSE	FALSE	FALSE	FALSE	NA	NA	NA
rs11116315	chr12:84725942	NA	NA	NA	NA	NA	NA	NA	NA	FALSE	FALSE	FALSE	FALSE	FALSE	FALSE	NA	NA	NA
rs11116316	chr12:84726448	NA	NA	NA	NA	NA	NA	NA	NA	FALSE	FALSE	FALSE	FALSE	FALSE	FALSE	NA	NA	NA
rs11116317	chr12:84726550	NA	NA	NA	NA	NA	NA	NA	NA	FALSE	FALSE	FALSE	FALSE	FALSE	FALSE	NA	NA	NA
rs11116323	chr12:84729943	NA	NA	NA	NA	NA	NA	NA	NA	FALSE	FALSE	FALSE	FALSE	FALSE	FALSE	NA	NA	NA
rs11116324	chr12:84730113	NA	NA	NA	NA	NA	NA	NA	NA	FALSE	FALSE	FALSE	FALSE	FALSE	FALSE	NA	NA	NA
rs11116325	chr12:84730239	NA	NA	NA	NA	NA	NA	NA	NA	FALSE	FALSE	FALSE	FALSE	FALSE	FALSE	NA	NA	NA
rs11116360	chr12:84791082	NA	NA	NA	NA	NA	NA	NA	NA	FALSE	FALSE	FALSE	FALSE	FALSE	FALSE	NA	NA	NA
rs11116451	chr12:84949531	0.105746	0.432945	0.471034	0.10602	0.38454	0.41722	0.952979	0.770832	FALSE	FALSE	FALSE	FALSE	FALSE	FALSE	0.130669	0.0754894	0.255754
rs11116500	chr12:85012837	NA	NA	NA	NA	NA	NA	NA	NA	FALSE	FALSE	FALSE	FALSE	FALSE	FALSE	NA	NA	NA
rs1112058	chr2:156983629	0.548599	0.37532	0.625105	0.50364	0.324	0.5815	0.970392	0.809053	FALSE	FALSE	FALSE	FALSE	FALSE	FALSE	0.0448249	0.0594891	0.459866
rs11121159	chr1:8371186	0.00611366	0.303314	0.00306871	0.01622	0.25272	0.00124	0.752533	0.298021	FALSE	FALSE	FALSE	FALSE	FALSE	FALSE	0.0590728	0.0619483	0.139094
rs11121161	chr1:8379309	0.275498	0.366134	0.121004	0.24624	0.31498	0.0864	0.942713	0.647479	FALSE	FALSE	FALSE	FALSE	FALSE	FALSE	-0.000356653	0.0441284	0.331494
rs11121162	chr1:8379448	NA	NA	NA	NA	NA	NA	NA	NA	FALSE	FALSE	FALSE	FALSE	FALSE	FALSE	NA	NA	NA
rs11121164	chr1:8381276	NA	NA	NA	NA	NA	NA	NA	NA	FALSE	FALSE	FALSE	FALSE	FALSE	FALSE	NA	NA	NA
rs11130025	chr3:44380208	0.956944	0.0941533	0.255376	0.95064	0.0633	0.20458	0.948023	0.696213	FALSE	FALSE	FALSE	FALSE	FALSE	FALSE	-0.0389288	0.0717942	0.594214
rs11130029	chr3:44588044	0.201535	0.849324	0.697032	0.1841	0.83498	0.65954	0.970392	0.828623	FALSE	FALSE	FALSE	FALSE	FALSE	FALSE	-0.0814149	0.0781125	0.310213
rs111307712	chr6:105379676	0.917772	0.595184	0.114471	0.90702	0.55548	0.0812	0.942713	0.647479	FALSE	FALSE	FALSE	FALSE	FALSE	FALSE	0.0571304	0.0960909	0.588502
rs111427510	chr1:71414141	0.28659	0.52888	0.868476	0.25576	0.48372	0.85086	0.988987	0.871748	FALSE	FALSE	FALSE	FALSE	FALSE	FALSE	0.0718963	0.0694015	0.331494
rs11152272	chr18:52849561	0.404227	0.509245	0.709958	0.36288	0.4625	0.67364	0.970392	0.828623	FALSE	FALSE	FALSE	FALSE	FALSE	FALSE	0.0403538	0.0674492	0.387953
rs11156429	chr6:105364421	NA	NA	NA	NA	NA	NA	NA	NA	FALSE	FALSE	FALSE	FALSE	FALSE	FALSE	NA	NA	NA
rs11156431	chr6:105384492	0.242359	1.86369e-05	0.502245	0.21822	2e-05	0.44926	0.952979	0.770832	FALSE	FALSE	FALSE	FALSE	FALSE	FALSE	-0.0377398	0.0462477	0.323755
rs111612748	chr18:35226119	NA	NA	NA	NA	NA	NA	NA	NA	FALSE	FALSE	FALSE	FALSE	FALSE	FALSE	NA	NA	NA
rs11165555	chr1:96620589	NA	NA	NA	NA	NA	NA	NA	NA	FALSE	FALSE	FALSE	FALSE	FALSE	FALSE	NA	NA	NA
rs11165652	chr1:96939366	0.0744903	0.838265	0.623089	0.08148	0.82252	0.57948	0.970392	0.809053	FALSE	FALSE	FALSE	FALSE	FALSE	FALSE	-0.131411	0.0719169	0.247644
rs11165674	chr1:97035196	NA	NA	NA	NA	NA	NA	NA	NA	FALSE	FALSE	FALSE	FALSE	FALSE	FALSE	NA	NA	NA
rs11165676	chr1:97048107	NA	NA	NA	NA	NA	NA	NA	NA	FALSE	FALSE	FALSE	FALSE	FALSE	FALSE	NA	NA	NA
rs1116599	chr12:84727451	NA	NA	NA	NA	NA	NA	NA	NA	FALSE	FALSE	FALSE	FALSE	FALSE	FALSE	NA	NA	NA
rs1118897	chr18:50896358	NA	NA	NA	NA	NA	NA	NA	NA	FALSE	FALSE	FALSE	FALSE	FALSE	FALSE	NA	NA	NA
rs112036953	chr1:71509700	0.0947144	0.812914	0.896649	0.09756	0.7951	0.8823	0.988987	0.878304	FALSE	FALSE	FALSE	FALSE	FALSE	FALSE	0.100219	0.0744986	0.249481
rs11209722	chr1:71422452	0.820505	0.320597	0.330354	0.79656	0.2705	0.27636	0.952115	0.712713	FALSE	FALSE	FALSE	FALSE	FALSE	FALSE	-0.0495201	0.106652	0.54893
rs11209746	chr1:71572114	0.596515	0.0796985	0.610344	0.55364	0.05186	0.56612	0.968989	0.801657	FALSE	FALSE	FALSE	FALSE	FALSE	FALSE	0.0408734	0.108044	0.468705
rs11209771	chr1:71817309	NA	NA	NA	NA	NA	NA	NA	NA	FALSE	FALSE	FALSE	FALSE	FALSE	FALSE	NA	NA	NA
rs11209896	chr1:72512988	NA	NA	NA	NA	NA	NA	NA	NA	FALSE	FALSE	FALSE	FALSE	FALSE	FALSE	NA	NA	NA
rs11209900	chr1:72529337	NA	NA	NA	NA	NA	NA	NA	NA	FALSE	FALSE	FALSE	FALSE	FALSE	FALSE	NA	NA	NA
rs11209943	chr1:72750500	0.412171	0.018298	0.087449	0.37002	0.00984	0.05856	0.942713	0.57033	FALSE	FALSE	FALSE	FALSE	FALSE	FALSE	-0.154911	0.101918	0.391876
rs11209951	chr1:72837490	0.239656	0.18922	0.304725	0.21588	0.14582	0.2519	0.948023	0.703105	FALSE	FALSE	FALSE	FALSE	FALSE	FALSE	0.0917788	0.0617968	0.323755
rs11209952	chr1:72837500	0.730461	0.00961675	0.834842	0.69526	0.00484	0.81358	0.988987	0.864803	FALSE	FALSE	FALSE	FALSE	FALSE	FALSE	-0.0195736	0.074787	0.522311
rs11245274	chr10:126231033	0.724929	0.299303	0.487551	0.68894	0.24908	0.4339	0.952979	0.770832	FALSE	FALSE	FALSE	FALSE	FALSE	FALSE	-0.00969282	0.080389	0.518526
rs112481526	chr4:123076007	0.766054	0.315638	0.00810993	0.73538	0.26576	0.00372	0.752533	0.35252	FALSE	FALSE	FALSE	FALSE	FALSE	FALSE	-0.114373	0.090119	0.53151
rs11285463	chr6:105392004	NA	NA	NA	NA	NA	NA	NA	NA	FALSE	FALSE	FALSE	FALSE	FALSE	FALSE	NA	NA	NA
rs112862634	chr5:87970352	0.328249	0.406988	0.853851	0.29284	0.35694	0.83452	0.988987	0.868876	FALSE	FALSE	FALSE	FALSE	FALSE	FALSE	0.108835	0.110027	0.353332
rs112914232	chr5:87486299	0.620023	0.430067	0.929324	0.57714	0.38142	0.9197	0.988987	0.878304	FALSE	FALSE	FALSE	FALSE	FALSE	FALSE	0.038511	0.0776351	0.476258
rs11293734	chr3:44396738	0.328398	0.506891	0.57204	0.29294	0.45954	0.52598	0.960169	0.788387	FALSE	FALSE	FALSE	FALSE	FALSE	FALSE	-0.0881873	0.0789336	0.353332
rs112950226	chr3:44633252	0.613842	0.367707	0.052698	0.5709	0.3166	0.0327	0.940824	0.530789	FALSE	FALSE	FALSE	FALSE	FALSE	FALSE	0.041287	0.0782504	0.47588
rs112961123	chr14:67411702	0.433878	0.00182798	0.723489	0.38994	0.0007	0.68908	0.970392	0.829154	FALSE	FALSE	FALSE	FALSE	FALSE	FALSE	-0.0582365	0.0678423	0.407617
rs112995227	chr1:71733038	NA	NA	NA	NA	NA	NA	NA	NA	FALSE	FALSE	FALSE	FALSE	FALSE	FALSE	NA	NA	NA
rs113228343	chr11:94047135	0.344887	0.0550414	0.976815	0.30816	0.03412	0.97308	0.989964	0.879621	FALSE	FALSE	FALSE	FALSE	FALSE	FALSE	-0.0491808	0.0588213	0.359963
rs113278975	chr1:71513530	0.312446	0.980881	0.973002	0.27868	0.98004	0.96866	0.988987	0.878304	FALSE	FALSE	FALSE	FALSE	FALSE	FALSE	0.0454005	0.0554128	0.343471
rs11339738	chr6:20640419	NA	NA	NA	NA	NA	NA	NA	NA	FALSE	FALSE	FALSE	FALSE	FALSE	FALSE	NA	NA	NA
rs113420616	chr10:126293897	0.360246	0.683128	0.0581838	0.32232	0.65186	0.03658	0.940824	0.531267	FALSE	FALSE	FALSE	FALSE	FALSE	FALSE	0.094231	0.0611953	0.363042
rs11342489	chr7:140755721	NA	NA	NA	NA	NA	NA	NA	NA	FALSE	FALSE	FALSE	FALSE	FALSE	FALSE	NA	NA	NA
rs113467629	chr3:158376156	0.894535	0.716601	0.967866	0.8802	0.6875	0.96298	0.988987	0.878304	FALSE	FALSE	FALSE	FALSE	FALSE	FALSE	-0.010117	0.0862031	0.578739
rs11365325	chr1:71521607	NA	NA	NA	NA	NA	NA	NA	NA	FALSE	FALSE	FALSE	FALSE	FALSE	FALSE	NA	NA	NA
rs11370426	chr6:20534461	NA	NA	NA	NA	NA	NA	NA	NA	FALSE	FALSE	FALSE	FALSE	FALSE	FALSE	NA	NA	NA
rs113739197	chr6:105159448	0.252107	0.844828	0.696785	0.22696	0.82986	0.65928	0.970392	0.828623	FALSE	FALSE	FALSE	FALSE	FALSE	FALSE	0.0604852	0.0671285	0.325992
rs113776330	chr11:94075772	0.370276	0.0777706	0.0681297	0.33104	0.05062	0.04374	0.940824	0.549131	FALSE	FALSE	FALSE	FALSE	FALSE	FALSE	0.0199701	0.0686672	0.368572
rs11379773	chr5:87695669	0.092798	0.257707	0.240189	0.09586	0.20808	0.1909	0.948023	0.696213	FALSE	FALSE	FALSE	FALSE	FALSE	FALSE	-0.120569	0.0590453	0.248217
rs11386601	chr6:105376486	NA	NA	NA	NA	NA	NA	NA	NA	FALSE	FALSE	FALSE	FALSE	FALSE	FALSE	NA	NA	NA
rs113931796	chr3:158253310	NA	NA	NA	NA	NA	NA	NA	NA	FALSE	FALSE	FALSE	FALSE	FALSE	FALSE	NA	NA	NA
rs11422506	chr10:69424996	0.642072	0.835921	0.368269	0.60148	0.82016	0.31258	0.952979	0.733412	FALSE	FALSE	FALSE	FALSE	FALSE	FALSE	-0.00241317	0.132086	0.485181
rs11430382	chr6:105349020	NA	NA	NA	NA	NA	NA	NA	NA	FALSE	FALSE	FALSE	FALSE	FALSE	FALSE	NA	NA	NA
rs11434745	chr1:71445183	0.107878	0.813634	0.0682184	0.10744	0.79594	0.04378	0.940824	0.549131	FALSE	FALSE	FALSE	FALSE	FALSE	FALSE	-0.0287923	0.0605243	0.25582
rs1152590	chr14:64681193	0.695948	0.157802	0.314097	0.65698	0.11742	0.2607	0.948023	0.703105	FALSE	FALSE	FALSE	FALSE	FALSE	FALSE	-0.0588868	0.0766832	0.506708
rs1152592	chr14:64676098	0.657221	0.324589	0.724812	0.61684	0.2743	0.69064	0.970392	0.829154	FALSE	FALSE	FALSE	FALSE	FALSE	FALSE	0.0294772	0.0540351	0.491617
rs1152593	chr14:64675895	0.045478	0.0920279	0.257225	0.05764	0.06164	0.20668	0.948023	0.696213	FALSE	FALSE	FALSE	FALSE	FALSE	FALSE	-0.162133	0.0720273	0.231618
rs1152594	chr14:64675044	0.178905	0.0772677	0.262754	0.16584	0.05022	0.2115	0.948023	0.696213	FALSE	FALSE	FALSE	FALSE	FALSE	FALSE	0.102306	0.059146	0.297617
rs1152595	chr14:64674981	0.193244	0.482904	0.119071	0.17764	0.43662	0.0851	0.942713	0.647479	FALSE	FALSE	FALSE	FALSE	FALSE	FALSE	-0.0300637	0.0546251	0.306082
rs11540403	chr3:44380260	0.00360617	0.670945	0.149366	0.01206	0.6386	0.11078	0.942713	0.647479	FALSE	FALSE	FALSE	FALSE	FALSE	FALSE	0.261212	0.0808456	0.12747
rs115714540	chr1:72844557	0.549254	0.0622252	0.65776	0.50428	0.03918	0.61672	0.970392	0.820809	FALSE	FALSE	FALSE	FALSE	FALSE	FALSE	-0.0550366	0.0770724	0.459866
rs11601105	chr11:31650308	NA	NA	NA	NA	NA	NA	NA	NA	FALSE	FALSE	FALSE	FALSE	FALSE	FALSE	NA	NA	NA
rs116116438	chr6:105363960	NA	NA	NA	NA	NA	NA	NA	NA	FALSE	FALSE	FALSE	FALSE	FALSE	FALSE	NA	NA	NA
rs11626222	chr14:64953259	NA	NA	NA	NA	NA	NA	NA	NA	FALSE	FALSE	FALSE	FALSE	FALSE	FALSE	NA	NA	NA
rs11628221	chr14:64967495	0.0824219	0.111426	0.832864	0.0878	0.07694	0.81164	0.988987	0.864803	FALSE	FALSE	FALSE	FALSE	FALSE	FALSE	-0.133174	0.0801111	0.248217
rs11640135	chr16:71881030	0.291639	0.0350054	0.0785357	0.26028	0.02028	0.05182	0.940824	0.557001	FALSE	FALSE	FALSE	FALSE	FALSE	FALSE	0.0971745	0.0574431	0.331494
rs11643192	chr16:72214276	0.95416	0.160046	0.734307	0.9476	0.11938	0.7015	0.970392	0.831981	FALSE	FALSE	FALSE	FALSE	FALSE	FALSE	-0.00412785	0.0513258	0.594214
rs11646364	chr16:72108687	NA	NA	NA	NA	NA	NA	NA	NA	FALSE	FALSE	FALSE	FALSE	FALSE	FALSE	NA	NA	NA
rs11665450	chr18:52844766	NA	NA	NA	NA	NA	NA	NA	NA	FALSE	FALSE	FALSE	FALSE	FALSE	FALSE	NA	NA	NA
rs116994663	chr14:67666442	0.940104	0.0453601	0.720823	0.93148	0.02716	0.68618	0.970392	0.829154	FALSE	FALSE	FALSE	FALSE	FALSE	FALSE	-0.0138789	0.0840929	0.592961
rs11707173	chr3:44586496	0.000101656	0.726885	0.318725	0.0027	0.69858	0.2647	0.948023	0.703105	FALSE	FALSE	FALSE	FALSE	FALSE	FALSE	0.255186	0.0668447	0.0846723
rs11707572	chr3:44620941	0.299666	0.369854	0.534371	0.26742	0.3184	0.48302	0.952979	0.770832	FALSE	FALSE	FALSE	FALSE	FALSE	FALSE	-0.0794178	0.066345	0.334709
rs11708784	chr3:158255687	NA	NA	NA	NA	NA	NA	NA	NA	FALSE	FALSE	FALSE	FALSE	FALSE	FALSE	NA	NA	NA
rs11716461	chr3:44226019	0.556868	0.986686	0.70443	0.51178	0.98594	0.6672	0.970392	0.828623	FALSE	FALSE	FALSE	FALSE	FALSE	FALSE	0.0683466	0.100875	0.462225
rs11717830	chr3:44586368	0.521243	0.455205	0.204187	0.47648	0.40798	0.1595	0.942713	0.656915	FALSE	FALSE	FALSE	FALSE	FALSE	FALSE	-0.0206943	0.0890866	0.443836
rs11720950	chr3:44618619	NA	NA	NA	NA	NA	NA	NA	NA	FALSE	FALSE	FALSE	FALSE	FALSE	FALSE	NA	NA	NA
rs117382735	chr14:67634823	NA	NA	NA	NA	NA	NA	NA	NA	FALSE	FALSE	FALSE	FALSE	FALSE	FALSE	NA	NA	NA
rs11744560	chr5:140262492	0.931244	0.89847	0.278422	0.92138	0.88906	0.22722	0.948023	0.703105	FALSE	FALSE	FALSE	FALSE	FALSE	FALSE	0.0158313	0.075259	0.59159
rs11754600	chr6:105388718	0.282733	0.0133732	0.19591	0.25268	0.00718	0.15184	0.942713	0.656915	FALSE	FALSE	FALSE	FALSE	FALSE	FALSE	0.0829309	0.0528792	0.331494
rs11762469	chr7:140614212	NA	NA	NA	NA	NA	NA	NA	NA	FALSE	FALSE	FALSE	FALSE	FALSE	FALSE	NA	NA	NA
rs11763409	chr7:140255657	NA	NA	NA	NA	NA	NA	NA	NA	FALSE	FALSE	FALSE	FALSE	FALSE	FALSE	NA	NA	NA
rs11764040	chr7:1884830	0.723021	0.282056	0.0273778	0.68692	0.23252	0.015	0.752533	0.368144	FALSE	FALSE	FALSE	FALSE	FALSE	FALSE	-0.090169	0.0831447	0.518388
rs11764061	chr7:140754785	0.67335	0.192301	0.319753	0.63276	0.14842	0.26584	0.948023	0.703105	FALSE	FALSE	FALSE	FALSE	FALSE	FALSE	-0.00877678	0.11444	0.4972
rs11766575	chr7:2005747	0.0243216	0.871617	0.560279	0.03784	0.85998	0.51222	0.960169	0.784428	FALSE	FALSE	FALSE	FALSE	FALSE	FALSE	0.0909221	0.0630862	0.199626
rs11770899	chr7:1979425	0.250552	0.0408431	0.444178	0.22556	0.02402	0.3897	0.952979	0.76514	FALSE	FALSE	FALSE	FALSE	FALSE	FALSE	-0.104417	0.110185	0.325992
rs11771283	chr7:2111184	0.793223	0.195774	0.415188	0.7661	0.15154	0.35996	0.952979	0.745963	FALSE	FALSE	FALSE	FALSE	FALSE	FALSE	0.0094591	0.0909063	0.538543
rs11771625	chr7:2050401	0.884465	0.090865	0.553449	0.86892	0.06062	0.50464	0.955923	0.77795	FALSE	FALSE	FALSE	FALSE	FALSE	FALSE	0.0293888	0.0799256	0.577047
rs11772627	chr7:2109821	0.206598	0.0149674	0.238479	0.18838	0.00812	0.18958	0.948023	0.696213	FALSE	FALSE	FALSE	FALSE	FALSE	FALSE	0.0619755	0.0714249	0.312281
rs117803128	chr14:67629777	0.0108239	0.801165	0.0609631	0.02282	0.78176	0.03864	0.940824	0.542162	FALSE	FALSE	FALSE	FALSE	FALSE	FALSE	-0.0936792	0.0692297	0.154292
rs117826873	chr12:84775595	NA	NA	NA	NA	NA	NA	NA	NA	FALSE	FALSE	FALSE	FALSE	FALSE	FALSE	NA	NA	NA
rs118073325	chr6:105357776	NA	NA	NA	NA	NA	NA	NA	NA	FALSE	FALSE	FALSE	FALSE	FALSE	FALSE	NA	NA	NA
rs11812870	chr10:126293719	0.40154	0.214359	0.186783	0.3601	0.16754	0.14344	0.942713	0.656049	FALSE	FALSE	FALSE	FALSE	FALSE	FALSE	-0.0180184	0.0678279	0.38629
rs118189099	chr14:67743760	NA	NA	NA	NA	NA	NA	NA	NA	FALSE	FALSE	FALSE	FALSE	FALSE	FALSE	NA	NA	NA
rs11819478	chr10:126300243	0.005141	0.965135	0.265365	0.01466	0.96292	0.21442	0.948023	0.696213	FALSE	FALSE	FALSE	FALSE	FALSE	FALSE	-0.266255	0.0884103	0.135661
rs11819857	chr11:94228236	NA	NA	NA	NA	NA	NA	NA	NA	FALSE	FALSE	FALSE	FALSE	FALSE	FALSE	NA	NA	NA
rs11845653	chr14:64950121	0.637391	0.798965	0.57306	0.59664	0.77954	0.5273	0.960169	0.788387	FALSE	FALSE	FALSE	FALSE	FALSE	FALSE	-0.0369562	0.0568825	0.485
rs11848179	chr14:64977053	0.207375	0.870228	0.243957	0.18902	0.85844	0.19468	0.948023	0.696213	FALSE	FALSE	FALSE	FALSE	FALSE	FALSE	-0.156842	0.0999426	0.312281
rs11849935	chr14:64950081	0.578096	0.102931	0.258901	0.5346	0.07016	0.20808	0.948023	0.696213	FALSE	FALSE	FALSE	FALSE	FALSE	FALSE	0.056378	0.0590797	0.467391
rs11851236	chr14:64960631	0.41008	0.656578	0.313174	0.3681	0.6234	0.25996	0.948023	0.703105	FALSE	FALSE	FALSE	FALSE	FALSE	FALSE	-0.131818	0.11956	0.391212
rs11861296	chr16:71850632	0.0723516	0.576253	0.727996	0.07938	0.53516	0.69448	0.970392	0.829313	FALSE	FALSE	FALSE	FALSE	FALSE	FALSE	0.13096	0.0727692	0.243525
rs1187213	chr18:35339785	0.869028	0.756902	0.894477	0.85124	0.73238	0.87994	0.988987	0.878304	FALSE	FALSE	FALSE	FALSE	FALSE	FALSE	-0.0160043	0.0790314	0.569325
rs1187224	chr18:35358496	0.494146	0.192739	0.195186	0.44994	0.14892	0.15098	0.942713	0.656915	FALSE	FALSE	FALSE	FALSE	FALSE	FALSE	-0.00750726	0.0677453	0.432674
rs1187233	chr18:35346722	0.972482	0.125331	0.15598	0.96934	0.08842	0.11652	0.942713	0.647479	FALSE	FALSE	FALSE	FALSE	FALSE	FALSE	0.0364829	0.0636104	0.598006
rs1187244	chr18:35322638	0.882321	0.495215	0.867445	0.86646	0.44862	0.8497	0.988987	0.871748	FALSE	FALSE	FALSE	FALSE	FALSE	FALSE	0.0109602	0.0553497	0.576091
rs11876936	chr18:50875921	NA	NA	NA	NA	NA	NA	NA	NA	FALSE	FALSE	FALSE	FALSE	FALSE	FALSE	NA	NA	NA
rs11948659	chr5:87440497	0.323902	0.561842	0.923044	0.28896	0.51978	0.91282	0.988987	0.878304	FALSE	FALSE	FALSE	FALSE	FALSE	FALSE	-0.125753	0.142978	0.35078
rs11950674	chr5:87393353	0.539459	0.0701466	0.0362092	0.49526	0.04524	0.02104	0.827051	0.432494	FALSE	FALSE	FALSE	FALSE	FALSE	FALSE	0.075969	0.0585904	0.456061
rs11958868	chr5:140201420	0.893833	0.755065	0.923278	0.87966	0.73026	0.9131	0.988987	0.878304	FALSE	FALSE	FALSE	FALSE	FALSE	FALSE	-0.00456555	0.0545447	0.578739
rs11976342	chr7:2240094	0.217381	0.668825	0.262139	0.19738	0.6363	0.21098	0.948023	0.696213	FALSE	FALSE	FALSE	FALSE	FALSE	FALSE	0.170466	0.105623	0.314092
rs12032943	chr1:97045526	NA	NA	NA	NA	NA	NA	NA	NA	FALSE	FALSE	FALSE	FALSE	FALSE	FALSE	NA	NA	NA
rs12036585	chr1:72644116	0.52708	0.958706	0.056091	0.4823	0.95632	0.0353	0.940824	0.531267	FALSE	FALSE	FALSE	FALSE	FALSE	FALSE	0.121369	0.108663	0.447779
rs12040479	chr1:97042980	NA	NA	NA	NA	NA	NA	NA	NA	FALSE	FALSE	FALSE	FALSE	FALSE	FALSE	NA	NA	NA
rs12040485	chr1:97043044	NA	NA	NA	NA	NA	NA	NA	NA	FALSE	FALSE	FALSE	FALSE	FALSE	FALSE	NA	NA	NA
rs12050238	chr14:64964875	NA	NA	NA	NA	NA	NA	NA	NA	FALSE	FALSE	FALSE	FALSE	FALSE	FALSE	NA	NA	NA
rs12055222	chr5:140165568	NA	NA	NA	NA	NA	NA	NA	NA	FALSE	FALSE	FALSE	FALSE	FALSE	FALSE	NA	NA	NA
rs12080583	chr1:8524877	0.150841	0.690928	0.87946	0.14324	0.66078	0.86308	0.988987	0.878304	FALSE	FALSE	FALSE	FALSE	FALSE	FALSE	0.143196	0.101471	0.283948
rs12083645	chr1:71420714	NA	NA	NA	NA	NA	NA	NA	NA	FALSE	FALSE	FALSE	FALSE	FALSE	FALSE	NA	NA	NA
rs12100642	chr14:64850435	0.301353	0.528739	0.579893	0.26898	0.48364	0.53444	0.960169	0.791325	FALSE	FALSE	FALSE	FALSE	FALSE	FALSE	0.0872478	0.0744819	0.335175
rs12102548	chr16:71929763	0.256835	0.0643489	0.536642	0.2306	0.04068	0.4858	0.952979	0.770832	FALSE	FALSE	FALSE	FALSE	FALSE	FALSE	-0.0555318	0.0772282	0.327147
rs12108134	chr3:44543030	0.466533	0.423199	0.517311	0.42236	0.37448	0.46488	0.952979	0.770832	FALSE	FALSE	FALSE	FALSE	FALSE	FALSE	-0.0559488	0.0615089	0.424226
rs1213048	chr3:157989979	0.633982	0.630451	0.568847	0.59272	0.59458	0.52202	0.960169	0.788387	FALSE	FALSE	FALSE	FALSE	FALSE	FALSE	-0.0449572	0.0692781	0.484197
rs12131816	chr1:72529866	0.63338	0.906589	0.443414	0.592	0.89806	0.38886	0.952979	0.76514	FALSE	FALSE	FALSE	FALSE	FALSE	FALSE	0.047645	0.0605403	0.484197
rs12149307	chr16:71968091	0.318409	0.516101	0.0655843	0.2839	0.4703	0.04204	0.940824	0.549131	FALSE	FALSE	FALSE	FALSE	FALSE	FALSE	-0.103364	0.0676236	0.347897
rs12149325	chr16:71968147	0.956254	0.930049	0.722631	0.95004	0.92504	0.68802	0.970392	0.829154	FALSE	FALSE	FALSE	FALSE	FALSE	FALSE	-0.0123953	0.0879768	0.594214
rs12150703	chr18:52849324	0.764713	0.0237143	0.0569367	0.7341	0.01296	0.03596	0.940824	0.531267	FALSE	FALSE	FALSE	FALSE	FALSE	FALSE	-0.133208	0.118702	0.53151
rs12186073	chr3:44515813	0.545427	0.861823	0.568931	0.50034	0.8484	0.52206	0.960169	0.788387	FALSE	FALSE	FALSE	FALSE	FALSE	FALSE	-0.0638325	0.0839922	0.457752
rs12188417	chr5:140098596	0.474755	0.304114	0.624918	0.43074	0.25346	0.58136	0.970392	0.809053	FALSE	FALSE	FALSE	FALSE	FALSE	FALSE	0.0633536	0.0744541	0.425742
rs12193005	chr6:105355331	5.12332e-06	0.0624342	0.0458228	0.0009	0.03934	0.02816	0.940824	0.518041	FALSE	FALSE	FALSE	FALSE	FALSE	FALSE	0.267055	0.0542607	0.0395138
rs12194974	chr6:105404198	0.70669	0.0653955	0.756649	0.6688	0.0412	0.7261	0.970392	0.831981	FALSE	FALSE	FALSE	FALSE	FALSE	FALSE	-0.0182747	0.0778236	0.512247
rs12200251	chr6:105382415	NA	NA	NA	NA	NA	NA	NA	NA	FALSE	FALSE	FALSE	FALSE	FALSE	FALSE	NA	NA	NA
rs12205232	chr6:99591167	0.121791	0.958783	0.293439	0.11858	0.95638	0.24052	0.948023	0.703105	FALSE	FALSE	FALSE	FALSE	FALSE	FALSE	0.0557287	0.0658754	0.267745
rs12207399	chr6:105385612	NA	NA	NA	NA	NA	NA	NA	NA	FALSE	FALSE	FALSE	FALSE	FALSE	FALSE	NA	NA	NA
rs12208597	chr6:20562740	0.777479	0.372868	0.538337	0.74844	0.32134	0.48766	0.952979	0.770832	FALSE	FALSE	FALSE	FALSE	FALSE	FALSE	-0.0286947	0.0584992	0.535464
rs12212292	chr6:105426944	NA	NA	NA	NA	NA	NA	NA	NA	FALSE	FALSE	FALSE	FALSE	FALSE	FALSE	NA	NA	NA
rs12213967	chr6:105382133	NA	NA	NA	NA	NA	NA	NA	NA	FALSE	FALSE	FALSE	FALSE	FALSE	FALSE	NA	NA	NA
rs12220640	chr10:69564005	0.880273	0.72385	0.79721	0.86394	0.69512	0.7716	0.983792	0.849413	FALSE	FALSE	FALSE	FALSE	FALSE	FALSE	0.0102443	0.153799	0.575093
rs1222069	chr1:96595179	NA	NA	NA	NA	NA	NA	NA	NA	FALSE	FALSE	FALSE	FALSE	FALSE	FALSE	NA	NA	NA
rs1223097	chr11:31504557	NA	NA	NA	NA	NA	NA	NA	NA	FALSE	FALSE	FALSE	FALSE	FALSE	FALSE	NA	NA	NA
rs12246428	chr10:69640165	0.38044	0.692904	0.539694	0.34082	0.66262	0.4893	0.952979	0.770832	FALSE	FALSE	FALSE	FALSE	FALSE	FALSE	-0.0444207	0.0415177	0.375023
rs12257551	chr10:126254396	2.14573e-08	0.410796	0.113619	0.00016	0.36098	0.08054	0.942713	0.647479	FALSE	FALSE	FALSE	FALSE	FALSE	FALSE	-0.227081	0.0516633	0.0129025
rs1226401	chr2:157088914	NA	NA	NA	NA	NA	NA	NA	NA	FALSE	FALSE	FALSE	FALSE	FALSE	FALSE	NA	NA	NA
rs1226427	chr2:157081597	NA	NA	NA	NA	NA	NA	NA	NA	FALSE	FALSE	FALSE	FALSE	FALSE	FALSE	NA	NA	NA
rs1226428	chr2:157081318	NA	NA	NA	NA	NA	NA	NA	NA	FALSE	FALSE	FALSE	FALSE	FALSE	FALSE	NA	NA	NA
rs12300350	chr12:89747833	0.480146	0.00167401	0.629312	0.43664	0.00064	0.5865	0.970392	0.811666	FALSE	FALSE	FALSE	FALSE	FALSE	FALSE	0.0599395	0.0717186	0.425742
rs12303907	chr12:84735334	NA	NA	NA	NA	NA	NA	NA	NA	FALSE	FALSE	FALSE	FALSE	FALSE	FALSE	NA	NA	NA
rs12304212	chr12:84736093	NA	NA	NA	NA	NA	NA	NA	NA	FALSE	FALSE	FALSE	FALSE	FALSE	FALSE	NA	NA	NA
rs12310246	chr12:84700945	0.165522	0.56249	0.684107	0.15522	0.52034	0.64558	0.970392	0.828604	FALSE	FALSE	FALSE	FALSE	FALSE	FALSE	-0.0960003	0.0928263	0.292783
rs12311476	chr12:84784213	0.817996	0.216844	0.680858	0.79378	0.16972	0.642	0.970392	0.828604	FALSE	FALSE	FALSE	FALSE	FALSE	FALSE	0.00110167	0.0445202	0.547769
rs12313025	chr12:84951249	NA	NA	NA	NA	NA	NA	NA	NA	FALSE	FALSE	FALSE	FALSE	FALSE	FALSE	NA	NA	NA
rs1232202	chr11:31672198	NA	NA	NA	NA	NA	NA	NA	NA	FALSE	FALSE	FALSE	FALSE	FALSE	FALSE	NA	NA	NA
rs12323665	chr14:64799385	0.00330286	0.100472	0.184549	0.01156	0.06832	0.14178	0.942713	0.652427	FALSE	FALSE	FALSE	FALSE	FALSE	FALSE	0.131474	0.0647786	0.12747
rs12373205	chr18:50434079	0.192699	0.192974	0.411255	0.17724	0.14908	0.35556	0.952979	0.743965	FALSE	FALSE	FALSE	FALSE	FALSE	FALSE	0.0803717	0.0521905	0.306082
rs12413892	chr10:126236581	0.959023	0.679205	0.560726	0.95332	0.64738	0.5127	0.960169	0.784428	FALSE	FALSE	FALSE	FALSE	FALSE	FALSE	-0.0199271	0.0921981	0.594214
rs12421026	chr11:31809322	NA	NA	NA	NA	NA	NA	NA	NA	FALSE	FALSE	FALSE	FALSE	FALSE	FALSE	NA	NA	NA
rs12432825	chr14:64857453	0.892109	0.507423	0.910798	0.8777	0.46008	0.8991	0.988987	0.878304	FALSE	FALSE	FALSE	FALSE	FALSE	FALSE	-0.0106992	0.0638599	0.578739
rs12445641	chr16:71967783	0.248751	0.362275	0.455335	0.22374	0.31142	0.40176	0.952979	0.770832	FALSE	FALSE	FALSE	FALSE	FALSE	FALSE	0.0373258	0.049765	0.325508
rs12445713	chr16:71995422	0.916868	0.195433	0.835039	0.90602	0.15124	0.81386	0.988987	0.864803	FALSE	FALSE	FALSE	FALSE	FALSE	FALSE	0.0120152	0.0647207	0.588502
rs12454204	chr18:52500011	0.598751	0.431575	0.850289	0.55564	0.38282	0.83094	0.988987	0.868876	FALSE	FALSE	FALSE	FALSE	FALSE	FALSE	-0.0281644	0.0649507	0.468705
rs12454336	chr18:52497204	NA	NA	NA	NA	NA	NA	NA	NA	FALSE	FALSE	FALSE	FALSE	FALSE	FALSE	NA	NA	NA
rs12456002	chr18:52499160	0.0131949	0.715186	0.679378	0.02592	0.68616	0.64056	0.970392	0.828604	FALSE	FALSE	FALSE	FALSE	FALSE	FALSE	0.166008	0.0681471	0.172134
rs12456067	chr18:52499448	NA	NA	NA	NA	NA	NA	NA	NA	FALSE	FALSE	FALSE	FALSE	FALSE	FALSE	NA	NA	NA
rs12456731	chr18:52500292	0.833055	0.453656	0.946774	0.81042	0.40642	0.93906	0.988987	0.878304	FALSE	FALSE	FALSE	FALSE	FALSE	FALSE	-0.0314064	0.142192	0.554588
rs12457718	chr18:52499626	0.800304	0.844828	0.760955	0.77384	0.82986	0.7305	0.970392	0.831981	FALSE	FALSE	FALSE	FALSE	FALSE	FALSE	0.0575868	0.173827	0.541287
rs12457769	chr18:52499801	0.39468	0.104195	0.740553	0.35362	0.071	0.70878	0.970392	0.831981	FALSE	FALSE	FALSE	FALSE	FALSE	FALSE	0.0697211	0.0776109	0.382318
rs12486595	chr3:158270000	0.224439	0.00447942	0.806754	0.203	0.00188	0.78266	0.984759	0.852476	FALSE	FALSE	FALSE	FALSE	FALSE	FALSE	0.0900879	0.0810943	0.314361
rs12489887	chr3:44547124	NA	NA	NA	NA	NA	NA	NA	NA	FALSE	FALSE	FALSE	FALSE	FALSE	FALSE	NA	NA	NA
rs12491877	chr3:158515553	0.291514	0.413168	0.0126182	0.26016	0.3635	0.00584	0.752533	0.35252	FALSE	FALSE	FALSE	FALSE	FALSE	FALSE	0.119949	0.0598622	0.331494
rs12492884	chr3:158252566	NA	NA	NA	NA	NA	NA	NA	NA	FALSE	FALSE	FALSE	FALSE	FALSE	FALSE	NA	NA	NA
rs12495085	chr3:158272632	NA	NA	NA	NA	NA	NA	NA	NA	FALSE	FALSE	FALSE	FALSE	FALSE	FALSE	NA	NA	NA
rs12497958	chr3:158527448	0.657601	0.535447	0.624447	0.61726	0.49072	0.58086	0.970392	0.809053	FALSE	FALSE	FALSE	FALSE	FALSE	FALSE	0.0532033	0.0929772	0.491617
rs12499753	chr4:123333177	NA	NA	NA	NA	NA	NA	NA	NA	FALSE	FALSE	FALSE	FALSE	FALSE	FALSE	NA	NA	NA
rs12525502	chr6:105344946	NA	NA	NA	NA	NA	NA	NA	NA	FALSE	FALSE	FALSE	FALSE	FALSE	FALSE	NA	NA	NA
rs12528131	chr6:105389104	0.0078169	0.274103	0.969957	0.01882	0.22406	0.96536	0.988987	0.878304	FALSE	FALSE	FALSE	FALSE	FALSE	FALSE	-0.126228	0.0529948	0.139094
rs12528333	chr6:105231531	NA	NA	NA	NA	NA	NA	NA	NA	FALSE	FALSE	FALSE	FALSE	FALSE	FALSE	NA	NA	NA
rs12531150	chr7:2289888	0.588857	0.142061	0.0821193	0.54526	0.1034	0.0545	0.940824	0.557001	FALSE	FALSE	FALSE	FALSE	FALSE	FALSE	0.0731052	0.0676874	0.467868
rs12534131	chr7:2294123	0.581638	0.445861	0.876398	0.5382	0.39834	0.85934	0.988987	0.878263	FALSE	FALSE	FALSE	FALSE	FALSE	FALSE	0.0331848	0.073318	0.467391
rs12537790	chr7:2299900	0.0701267	0.170814	0.99508	0.07772	0.12906	0.9941	0.995875	0.887729	FALSE	FALSE	FALSE	FALSE	FALSE	FALSE	-0.1538	0.0923347	0.240044
rs1256113	chr14:64811294	0.967911	0.745591	0.328647	0.96388	0.71986	0.27446	0.952115	0.710025	FALSE	FALSE	FALSE	FALSE	FALSE	FALSE	0.0351966	0.0612313	0.596593
rs12564163	chr1:72513121	NA	NA	NA	NA	NA	NA	NA	NA	FALSE	FALSE	FALSE	FALSE	FALSE	FALSE	NA	NA	NA
rs12566597	chr1:96978626	0.127694	0.100583	0.952139	0.12358	0.0684	0.9454	0.988987	0.878304	FALSE	FALSE	FALSE	FALSE	FALSE	FALSE	-0.105174	0.0728276	0.271435
rs12571880	chr10:69645280	0.506528	0.608423	0.529363	0.46198	0.57014	0.4773	0.952979	0.770832	FALSE	FALSE	FALSE	FALSE	FALSE	FALSE	0.0698427	0.081459	0.439763
rs12574292	chr11:94319818	0.00267223	0.0804487	0.571586	0.01066	0.05252	0.52546	0.960169	0.788387	FALSE	FALSE	FALSE	FALSE	FALSE	FALSE	-0.199001	0.065448	0.12747
rs12582070	chr12:84817514	NA	NA	NA	NA	NA	NA	NA	NA	FALSE	FALSE	FALSE	FALSE	FALSE	FALSE	NA	NA	NA
rs12582709	chr12:84934925	NA	NA	NA	NA	NA	NA	NA	NA	FALSE	FALSE	FALSE	FALSE	FALSE	FALSE	NA	NA	NA
rs12587229	chr14:64862892	NA	NA	NA	NA	NA	NA	NA	NA	FALSE	FALSE	FALSE	FALSE	FALSE	FALSE	NA	NA	NA
rs12605773	chr18:53064423	0.263132	0.0692788	0.701571	0.2357	0.04452	0.66464	0.970392	0.828623	FALSE	FALSE	FALSE	FALSE	FALSE	FALSE	-0.0785493	0.0879357	0.327706
rs12606174	chr18:52716375	NA	NA	NA	NA	NA	NA	NA	NA	FALSE	FALSE	FALSE	FALSE	FALSE	FALSE	NA	NA	NA
rs12606230	chr18:52492252	NA	NA	NA	NA	NA	NA	NA	NA	FALSE	FALSE	FALSE	FALSE	FALSE	FALSE	NA	NA	NA
rs1261128	chr18:52848810	NA	NA	NA	NA	NA	NA	NA	NA	FALSE	FALSE	FALSE	FALSE	FALSE	FALSE	NA	NA	NA
rs1262464	chr18:52849351	0.150466	0.162593	0.601339	0.14282	0.12144	0.5565	0.963456	0.795893	FALSE	FALSE	FALSE	FALSE	FALSE	FALSE	0.106922	0.075696	0.283948
rs12629956	chr3:158427948	NA	NA	NA	NA	NA	NA	NA	NA	FALSE	FALSE	FALSE	FALSE	FALSE	FALSE	NA	NA	NA
rs12666575	chr7:2004421	0.09144	0.615094	0.962902	0.09494	0.57714	0.95712	0.988987	0.878304	FALSE	FALSE	FALSE	FALSE	FALSE	FALSE	0.376228	0.230227	0.248217
rs12669937	chr7:1939765	0.265797	0.207064	0.983066	0.23778	0.16124	0.98076	0.992177	0.882977	FALSE	FALSE	FALSE	FALSE	FALSE	FALSE	-0.0679525	0.0639522	0.328173
rs12670737	chr7:2046830	0.288719	0.205283	0.438863	0.25764	0.15962	0.38424	0.952979	0.76514	FALSE	FALSE	FALSE	FALSE	FALSE	FALSE	0.0666116	0.0510264	0.331494
rs12673108	chr7:2286487	0.244233	0.145792	0.311751	0.21968	0.10666	0.25854	0.948023	0.703105	FALSE	FALSE	FALSE	FALSE	FALSE	FALSE	-0.144825	0.102581	0.323774
rs1267673	chr7:140397792	0.0809992	0.455443	0.024022	0.08658	0.40824	0.01282	0.752533	0.368144	FALSE	FALSE	FALSE	FALSE	FALSE	FALSE	0.194199	0.0811409	0.248217
rs12699404	chr7:1894022	0.846288	0.0495112	0.967896	0.82548	0.0299	0.96304	0.988987	0.878304	FALSE	FALSE	FALSE	FALSE	FALSE	FALSE	-0.0161356	0.0821824	0.559386
rs12699476	chr7:1968245	0.102097	0.821446	0.0231654	0.10316	0.8046	0.01232	0.752533	0.368144	FALSE	FALSE	FALSE	FALSE	FALSE	FALSE	0.0442754	0.0875555	0.254288
rs12699477	chr7:1968953	0.298054	0.344314	0.943665	0.2659	0.29286	0.93556	0.988987	0.878304	FALSE	FALSE	FALSE	FALSE	FALSE	FALSE	-0.115211	0.121617	0.333546
rs1270146	chr11:94215306	0.8372	0.782648	0.718706	0.81526	0.76142	0.68358	0.970392	0.829154	FALSE	FALSE	FALSE	FALSE	FALSE	FALSE	-0.00376241	0.142725	0.556469
rs12703989	chr7:140238048	0.126837	0.0867578	0.815777	0.12296	0.05728	0.79294	0.98874	0.857318	FALSE	FALSE	FALSE	FALSE	FALSE	FALSE	-0.102092	0.067513	0.271128
rs1271573	chr14:64737471	0.0961397	0.224911	0.718677	0.09852	0.17704	0.68356	0.970392	0.829154	FALSE	FALSE	FALSE	FALSE	FALSE	FALSE	0.167224	0.0984927	0.249481
rs12717986	chr5:139803877	0.802533	0.711659	0.155442	0.7766	0.68256	0.11604	0.942713	0.647479	FALSE	FALSE	FALSE	FALSE	FALSE	FALSE	0.0292548	0.112071	0.542546
rs12742079	chr1:66514481	NA	NA	NA	NA	NA	NA	NA	NA	FALSE	FALSE	FALSE	FALSE	FALSE	FALSE	NA	NA	NA
rs12747341	chr1:96922132	0.994262	0.633095	0.77371	0.99388	0.59756	0.74514	0.972389	0.835229	FALSE	FALSE	FALSE	FALSE	FALSE	FALSE	-0.0072518	0.0763855	0.607631
rs12751763	chr1:96997655	0.73247	0.262202	0.0742896	0.69726	0.21246	0.04838	0.940824	0.55626	FALSE	FALSE	FALSE	FALSE	FALSE	FALSE	0.0829677	0.0716783	0.522483
rs12760404	chr1:96620267	NA	NA	NA	NA	NA	NA	NA	NA	FALSE	FALSE	FALSE	FALSE	FALSE	FALSE	NA	NA	NA
rs12761008	chr10:126296090	0.614432	0.255711	0.386115	0.57158	0.20652	0.32998	0.952979	0.742308	FALSE	FALSE	FALSE	FALSE	FALSE	FALSE	-0.0127812	0.0685779	0.47588
rs12765129	chr10:126293359	0.284838	0.00876941	0.269349	0.25428	0.0044	0.21782	0.948023	0.696213	FALSE	FALSE	FALSE	FALSE	FALSE	FALSE	-0.0966989	0.0673086	0.331494
rs12771808	chr10:126294284	0.15965	0.307537	0.0799863	0.15034	0.2565	0.05308	0.940824	0.557001	FALSE	FALSE	FALSE	FALSE	FALSE	FALSE	-0.0247639	0.0579432	0.289384
rs12773190	chr10:126204789	0.0224035	0.00167266	0.630808	0.03586	0.00064	0.58806	0.970392	0.811666	FALSE	FALSE	FALSE	FALSE	FALSE	FALSE	0.0676986	0.0370075	0.197624
rs12779301	chr10:126292655	0.320368	0.349954	0.0998057	0.2856	0.299	0.06932	0.942713	0.606217	FALSE	FALSE	FALSE	FALSE	FALSE	FALSE	0.105921	0.0722917	0.348953
rs12779515	chr10:126292738	0.191115	0.649692	0.206468	0.17596	0.61604	0.16146	0.946019	0.660909	FALSE	FALSE	FALSE	FALSE	FALSE	FALSE	-0.101501	0.113204	0.306082
rs12790875	chr11:94138006	NA	NA	NA	NA	NA	NA	NA	NA	FALSE	FALSE	FALSE	FALSE	FALSE	FALSE	NA	NA	NA
rs12791316	chr11:94134513	0.45323	0.678856	0.476838	0.4089	0.6471	0.42284	0.952979	0.770832	FALSE	FALSE	FALSE	FALSE	FALSE	FALSE	-0.177314	0.186359	0.415886
rs12810694	chr12:84865141	NA	NA	NA	NA	NA	NA	NA	NA	FALSE	FALSE	FALSE	FALSE	FALSE	FALSE	NA	NA	NA
rs12812578	chr12:84889119	NA	NA	NA	NA	NA	NA	NA	NA	FALSE	FALSE	FALSE	FALSE	FALSE	FALSE	NA	NA	NA
rs12816997	chr12:84784327	0.0167774	0.264866	0.591639	0.03006	0.2148	0.54634	0.960169	0.791325	FALSE	FALSE	FALSE	FALSE	FALSE	FALSE	0.135601	0.0563761	0.184438
rs12818959	chr12:84993339	0.394602	0.48794	0.653348	0.35354	0.4417	0.61226	0.970392	0.81873	FALSE	FALSE	FALSE	FALSE	FALSE	FALSE	-0.0665317	0.119372	0.382318
rs12821521	chr12:84767794	NA	NA	NA	NA	NA	NA	NA	NA	FALSE	FALSE	FALSE	FALSE	FALSE	FALSE	NA	NA	NA
rs12824609	chr12:84947046	NA	NA	NA	NA	NA	NA	NA	NA	FALSE	FALSE	FALSE	FALSE	FALSE	FALSE	NA	NA	NA
rs12826320	chr12:84839987	0.484882	0.574216	0.800451	0.44088	0.5329	0.77548	0.984759	0.85142	FALSE	FALSE	FALSE	FALSE	FALSE	FALSE	0.0490536	0.0661189	0.426876
rs12828103	chr12:84958788	NA	NA	NA	NA	NA	NA	NA	NA	FALSE	FALSE	FALSE	FALSE	FALSE	FALSE	NA	NA	NA
rs12831617	chr12:84758368	0.037302	0.527705	0.392473	0.0507	0.48248	0.33662	0.952979	0.743363	FALSE	FALSE	FALSE	FALSE	FALSE	FALSE	-0.130234	0.0580849	0.217031
rs12880360	chr14:64868019	0.61661	0.546362	0.703822	0.57352	0.50178	0.66652	0.970392	0.828623	FALSE	FALSE	FALSE	FALSE	FALSE	FALSE	-0.0202386	0.0678051	0.476091
rs12894546	chr14:64849957	0.034823	0.752954	0.756865	0.0479	0.72794	0.7263	0.970392	0.831981	FALSE	FALSE	FALSE	FALSE	FALSE	FALSE	0.234229	0.123047	0.209602
rs12959099	chr18:50711510	NA	NA	NA	NA	NA	NA	NA	NA	FALSE	FALSE	FALSE	FALSE	FALSE	FALSE	NA	NA	NA
rs12965363	chr18:53444123	NA	NA	NA	NA	NA	NA	NA	NA	FALSE	FALSE	FALSE	FALSE	FALSE	FALSE	NA	NA	NA
rs13058792	chr3:44576475	0.165849	0.81351	0.731243	0.1554	0.79584	0.69794	0.970392	0.830144	FALSE	FALSE	FALSE	FALSE	FALSE	FALSE	-0.100061	0.0701024	0.292783
rs13066574	chr3:44750810	0.0794432	0.263138	0.764392	0.08518	0.21312	0.73466	0.970392	0.831981	FALSE	FALSE	FALSE	FALSE	FALSE	FALSE	-0.129513	0.0826809	0.248217
rs13081128	chr3:44576543	0.287103	0.675569	0.500672	0.25632	0.64342	0.4477	0.952979	0.770832	FALSE	FALSE	FALSE	FALSE	FALSE	FALSE	-0.143075	0.115518	0.331494
rs13083204	chr3:62474264	0.0765278	0.0866468	0.381599	0.08304	0.05716	0.3256	0.952979	0.742308	FALSE	FALSE	FALSE	FALSE	FALSE	FALSE	0.122678	0.062365	0.248217
rs13086084	chr3:44380488	0.565712	0.824809	0.344225	0.52136	0.80856	0.2899	0.952115	0.715339	FALSE	FALSE	FALSE	FALSE	FALSE	FALSE	0.00138338	0.084012	0.463747
rs13100959	chr3:44666606	0.0891724	0.274741	0.00342796	0.09302	0.22472	0.00138	0.752533	0.298021	FALSE	FALSE	FALSE	FALSE	FALSE	FALSE	0.297125	0.116825	0.248217
rs13100967	chr3:44576441	0.0916004	0.133808	0.146218	0.09508	0.09604	0.10844	0.942713	0.647479	FALSE	FALSE	FALSE	FALSE	FALSE	FALSE	-0.213206	0.155692	0.248217
rs13155750	chr5:88167641	NA	NA	NA	NA	NA	NA	NA	NA	FALSE	FALSE	FALSE	FALSE	FALSE	FALSE	NA	NA	NA
rs13168787	chr5:87437079	0.251292	0.981153	0.912752	0.2263	0.98032	0.90132	0.988987	0.878304	FALSE	FALSE	FALSE	FALSE	FALSE	FALSE	-0.0610491	0.0652604	0.325992
rs13170977	chr5:87455655	NA	NA	NA	NA	NA	NA	NA	NA	FALSE	FALSE	FALSE	FALSE	FALSE	FALSE	NA	NA	NA
rs1318914	chr14:67744066	NA	NA	NA	NA	NA	NA	NA	NA	FALSE	FALSE	FALSE	FALSE	FALSE	FALSE	NA	NA	NA
rs13197753	chr6:105372685	0.922493	0.421387	0.978767	0.91262	0.37266	0.97536	0.990508	0.880522	FALSE	FALSE	FALSE	FALSE	FALSE	FALSE	-0.00770921	0.0776862	0.589425
rs13200852	chr6:105150154	NA	NA	NA	NA	NA	NA	NA	NA	FALSE	FALSE	FALSE	FALSE	FALSE	FALSE	NA	NA	NA
rs13203645	chr6:105382137	NA	NA	NA	NA	NA	NA	NA	NA	FALSE	FALSE	FALSE	FALSE	FALSE	FALSE	NA	NA	NA
rs13211658	chr6:105524489	0.78324	0.0428775	0.135989	0.75512	0.02532	0.09982	0.942713	0.647479	FALSE	FALSE	FALSE	FALSE	FALSE	FALSE	0.0162218	0.0556299	0.536793
rs13220352	chr6:20630180	0.893685	0.399195	0.178805	0.87942	0.34918	0.1366	0.942713	0.647479	FALSE	FALSE	FALSE	FALSE	FALSE	FALSE	-0.0420582	0.055001	0.578739
rs13225225	chr7:1984066	0.0152706	0.0693737	0.247545	0.0284	0.04458	0.19764	0.948023	0.696213	FALSE	FALSE	FALSE	FALSE	FALSE	FALSE	0.164325	0.0612747	0.178029
rs13319803	chr3:44635461	0.289103	0.66869	0.0633647	0.25788	0.6361	0.04056	0.940824	0.549131	FALSE	FALSE	FALSE	FALSE	FALSE	FALSE	0.0228313	0.0701915	0.331494
rs13330178	chr16:71880586	0.786891	0.000850042	0.896662	0.75928	0.00032	0.88232	0.988987	0.878304	FALSE	FALSE	FALSE	FALSE	FALSE	FALSE	-0.0163606	0.054548	0.536793
rs13334845	chr16:6332354	0.878157	0.0820038	0.145743	0.86114	0.05382	0.10794	0.942713	0.647479	FALSE	FALSE	FALSE	FALSE	FALSE	FALSE	-0.0597047	0.0827698	0.573906
rs13381537	chr18:52388332	NA	NA	NA	NA	NA	NA	NA	NA	FALSE	FALSE	FALSE	FALSE	FALSE	FALSE	NA	NA	NA
rs13447595	chr11:94222690	0.0560885	0.500886	0.384537	0.06666	0.45378	0.3283	0.952979	0.742308	FALSE	FALSE	FALSE	FALSE	FALSE	FALSE	-0.138119	0.0670237	0.233365
rs13575	chr3:44401255	NA	NA	NA	NA	NA	NA	NA	NA	FALSE	FALSE	FALSE	FALSE	FALSE	FALSE	NA	NA	NA
rs1367633	chr18:50747956	NA	NA	NA	NA	NA	NA	NA	NA	FALSE	FALSE	FALSE	FALSE	FALSE	FALSE	NA	NA	NA
rs1367638	chr18:50751425	0.783658	0.316792	0.662594	0.75568	0.26672	0.62208	0.970392	0.825289	FALSE	FALSE	FALSE	FALSE	FALSE	FALSE	0.0032168	0.067405	0.536793
rs1368418	chr5:164708996	0.957499	0.64639	0.164801	0.95134	0.61266	0.12444	0.942713	0.647479	FALSE	FALSE	FALSE	FALSE	FALSE	FALSE	-0.080566	0.144126	0.594214
rs1368419	chr5:164709162	0.765235	0.683204	0.64601	0.73458	0.652	0.60452	0.970392	0.815868	FALSE	FALSE	FALSE	FALSE	FALSE	FALSE	0.0408505	0.0858138	0.53151
rs1379789	chr5:87170486	NA	NA	NA	NA	NA	NA	NA	NA	FALSE	FALSE	FALSE	FALSE	FALSE	FALSE	NA	NA	NA
rs1380403	chr12:84924494	NA	NA	NA	NA	NA	NA	NA	NA	FALSE	FALSE	FALSE	FALSE	FALSE	FALSE	NA	NA	NA
rs1380404	chr12:84924284	NA	NA	NA	NA	NA	NA	NA	NA	FALSE	FALSE	FALSE	FALSE	FALSE	FALSE	NA	NA	NA
rs1380405	chr12:84902568	0.0603376	0.497601	0.343736	0.07004	0.45102	0.28952	0.952115	0.715339	FALSE	FALSE	FALSE	FALSE	FALSE	FALSE	0.173727	0.0828248	0.233943
rs138611317	chr14:67535242	NA	NA	NA	NA	NA	NA	NA	NA	FALSE	FALSE	FALSE	FALSE	FALSE	FALSE	NA	NA	NA
rs138730646	chr14:67650432	0.517618	0.176612	0.407642	0.4728	0.13422	0.35138	0.952979	0.743363	FALSE	FALSE	FALSE	FALSE	FALSE	FALSE	-0.0127051	0.065681	0.443836
rs138733372	chr12:84926133	0.323447	0.873252	0.924306	0.28868	0.86164	0.91432	0.988987	0.878304	FALSE	FALSE	FALSE	FALSE	FALSE	FALSE	-0.088202	0.0921182	0.35078
rs139151818	chr3:62558367	NA	NA	NA	NA	NA	NA	NA	NA	FALSE	FALSE	FALSE	FALSE	FALSE	FALSE	NA	NA	NA
rs139211039	chr6:105283417	NA	NA	NA	NA	NA	NA	NA	NA	FALSE	FALSE	FALSE	FALSE	FALSE	FALSE	NA	NA	NA
rs139271255	chr3:158277035	0.892134	0.166325	0.427168	0.8777	0.12458	0.37206	0.952979	0.75464	FALSE	FALSE	FALSE	FALSE	FALSE	FALSE	-0.0295397	0.0630592	0.578739
rs1392810	chr1:66516139	NA	NA	NA	NA	NA	NA	NA	NA	FALSE	FALSE	FALSE	FALSE	FALSE	FALSE	NA	NA	NA
rs139788825	chr5:87246296	0.0782465	0.0728023	0.0820549	0.08444	0.047	0.05448	0.940824	0.557001	FALSE	FALSE	FALSE	FALSE	FALSE	FALSE	0.126195	0.0544259	0.248217
rs1398553	chr4:123548068	0.118314	0.0294624	0.934266	0.11614	0.01656	0.92488	0.988987	0.878304	FALSE	FALSE	FALSE	FALSE	FALSE	FALSE	0.0668563	0.0526375	0.266564
rs1398554	chr4:123522569	0.278349	0.762603	0.184651	0.24896	0.73866	0.14186	0.942713	0.652427	FALSE	FALSE	FALSE	FALSE	FALSE	FALSE	-0.185916	0.124272	0.331494
rs139948168	chr3:44268143	NA	NA	NA	NA	NA	NA	NA	NA	FALSE	FALSE	FALSE	FALSE	FALSE	FALSE	NA	NA	NA
rs1402751	chr3:44594030	0.438135	0.444612	0.685084	0.39398	0.39722	0.64666	0.970392	0.828604	FALSE	FALSE	FALSE	FALSE	FALSE	FALSE	-0.0403992	0.0465361	0.409368
rs140862082	chr3:157830916	NA	NA	NA	NA	NA	NA	NA	NA	FALSE	FALSE	FALSE	FALSE	FALSE	FALSE	NA	NA	NA
rs141155580	chr6:105437580	0.0599431	0.599338	0.245621	0.0697	0.55978	0.19586	0.948023	0.696213	FALSE	FALSE	FALSE	FALSE	FALSE	FALSE	0.139614	0.0631673	0.233943
rs141253408	chr12:84938300	0.00659912	0.489514	0.433384	0.01692	0.44306	0.3783	0.952979	0.760122	FALSE	FALSE	FALSE	FALSE	FALSE	FALSE	-0.145717	0.0517132	0.139094
rs142281315	chr18:50875366	0.00221151	0.00651449	0.582807	0.00978	0.00298	0.53742	0.960169	0.791325	FALSE	FALSE	FALSE	FALSE	FALSE	FALSE	0.149912	0.0621979	0.12747
rs142530641	chr14:67654604	NA	NA	NA	NA	NA	NA	NA	NA	FALSE	FALSE	FALSE	FALSE	FALSE	FALSE	NA	NA	NA
rs1427040	chr18:35346766	0.00240272	0.776306	0.972602	0.01006	0.75454	0.96826	0.988987	0.878304	FALSE	FALSE	FALSE	FALSE	FALSE	FALSE	0.151851	0.0555739	0.12747
rs1427921	chr5:87387291	0.777111	0.23093	0.961934	0.74806	0.18292	0.95636	0.988987	0.878304	FALSE	FALSE	FALSE	FALSE	FALSE	FALSE	-0.0164432	0.0612593	0.535464
rs142841971	chr5:87404837	0.693088	6.53092e-06	0.733595	0.65398	2e-05	0.7006	0.970392	0.831981	FALSE	FALSE	FALSE	FALSE	FALSE	FALSE	0.0312875	0.0620654	0.506178
rs143083610	chr6:105390409	NA	NA	NA	NA	NA	NA	NA	NA	FALSE	FALSE	FALSE	FALSE	FALSE	FALSE	NA	NA	NA
rs143390207	chr11:94218676	NA	NA	NA	NA	NA	NA	NA	NA	FALSE	FALSE	FALSE	FALSE	FALSE	FALSE	NA	NA	NA
rs145568069	chr14:67643558	NA	NA	NA	NA	NA	NA	NA	NA	FALSE	FALSE	FALSE	FALSE	FALSE	FALSE	NA	NA	NA
rs1458192	chr5:87169575	NA	NA	NA	NA	NA	NA	NA	NA	FALSE	FALSE	FALSE	FALSE	FALSE	FALSE	NA	NA	NA
rs1458198	chr5:87195373	0.179221	0.0474171	0.141597	0.16608	0.02864	0.10434	0.942713	0.647479	FALSE	FALSE	FALSE	FALSE	FALSE	FALSE	0.0231019	0.0528786	0.297617
rs1459595	chr12:84930211	NA	NA	NA	NA	NA	NA	NA	NA	FALSE	FALSE	FALSE	FALSE	FALSE	FALSE	NA	NA	NA
rs1459599	chr12:84925684	0.138088	0.20556	0.172261	0.13238	0.15982	0.1308	0.942713	0.647479	FALSE	FALSE	FALSE	FALSE	FALSE	FALSE	0.0749874	0.0858482	0.274301
rs1459606	chr12:84902633	0.598181	0.984023	0.355408	0.55514	0.98314	0.30022	0.952979	0.718303	FALSE	FALSE	FALSE	FALSE	FALSE	FALSE	-0.00715877	0.0655744	0.468705
rs1459622	chr12:84950872	NA	NA	NA	NA	NA	NA	NA	NA	FALSE	FALSE	FALSE	FALSE	FALSE	FALSE	NA	NA	NA
rs146474797	chr6:105434407	NA	NA	NA	NA	NA	NA	NA	NA	FALSE	FALSE	FALSE	FALSE	FALSE	FALSE	NA	NA	NA
rs146602209	chr6:105185615	0.261169	0.382887	0.881811	0.23404	0.33212	0.8658	0.988987	0.878304	FALSE	FALSE	FALSE	FALSE	FALSE	FALSE	0.0991965	0.100533	0.327288
rs1466655	chr1:8375842	0.00111733	0.0324521	0.475675	0.00706	0.01868	0.42158	0.952979	0.770832	FALSE	FALSE	FALSE	FALSE	FALSE	FALSE	-0.316085	0.0951624	0.12747
rs1467013	chr1:8377828	0.329887	0.0720292	0.379219	0.29414	0.04646	0.32324	0.952979	0.742308	FALSE	FALSE	FALSE	FALSE	FALSE	FALSE	-0.112759	0.0923387	0.354023
rs1475120	chr6:105389953	NA	NA	NA	NA	NA	NA	NA	NA	FALSE	FALSE	FALSE	FALSE	FALSE	FALSE	NA	NA	NA
rs1476816	chr7:140714248	0.0437813	0.212049	0.726282	0.05604	0.16574	0.69202	0.970392	0.829154	FALSE	FALSE	FALSE	FALSE	FALSE	FALSE	0.110421	0.0657386	0.230902
rs147835569	chr6:105383039	NA	NA	NA	NA	NA	NA	NA	NA	FALSE	FALSE	FALSE	FALSE	FALSE	FALSE	NA	NA	NA
rs1482398	chr12:84771127	NA	NA	NA	NA	NA	NA	NA	NA	FALSE	FALSE	FALSE	FALSE	FALSE	FALSE	NA	NA	NA
rs1482399	chr12:84769355	NA	NA	NA	NA	NA	NA	NA	NA	FALSE	FALSE	FALSE	FALSE	FALSE	FALSE	NA	NA	NA
rs1486096	chr1:72584184	0.56181	0.132711	0.753364	0.51738	0.09516	0.72258	0.970392	0.831981	FALSE	FALSE	FALSE	FALSE	FALSE	FALSE	-0.0458381	0.0718329	0.462983
rs148930185	chr16:72214535	0.554551	0.104452	0.290793	0.5096	0.0712	0.23814	0.948023	0.703105	FALSE	FALSE	FALSE	FALSE	FALSE	FALSE	0.0671043	0.0646056	0.462225
rs149581130	chr5:87442892	NA	NA	NA	NA	NA	NA	NA	NA	FALSE	FALSE	FALSE	FALSE	FALSE	FALSE	NA	NA	NA
rs1501672	chr5:87963761	0.0988405	0.135821	0.795253	0.10054	0.09772	0.7695	0.982683	0.848229	FALSE	FALSE	FALSE	FALSE	FALSE	FALSE	-0.111729	0.0689263	0.250262
rs1501673	chr5:87963600	0.683412	0.0334094	0.648611	0.64258	0.01938	0.60758	0.970392	0.815868	FALSE	FALSE	FALSE	FALSE	FALSE	FALSE	-0.0336585	0.0592722	0.501391
rs1504744	chr18:50889558	0.558677	0.0960702	0.319424	0.51364	0.06492	0.26544	0.948023	0.703105	FALSE	FALSE	FALSE	FALSE	FALSE	FALSE	-0.0507949	0.0487598	0.462425
rs150998594	chr3:158360976	0.0268079	0.540896	0.541241	0.04032	0.49606	0.491	0.953076	0.771286	FALSE	FALSE	FALSE	FALSE	FALSE	FALSE	0.102834	0.0464024	0.203704
rs1519806	chr2:156982796	NA	NA	NA	NA	NA	NA	NA	NA	FALSE	FALSE	FALSE	FALSE	FALSE	FALSE	NA	NA	NA
rs1533933	chr7:140715025	0.00656028	0.820675	0.158405	0.01684	0.80378	0.1188	0.942713	0.647479	FALSE	FALSE	FALSE	FALSE	FALSE	FALSE	0.0879092	0.0486936	0.139094
rs153685	chr5:87981030	0.36113	0.526498	0.31619	0.32344	0.48118	0.2624	0.948023	0.703105	FALSE	FALSE	FALSE	FALSE	FALSE	FALSE	-0.31762	0.309981	0.363042
rs1540319	chr11:31837617	0.450834	0.191634	0.53687	0.40668	0.14778	0.4861	0.952979	0.770832	FALSE	FALSE	FALSE	FALSE	FALSE	FALSE	-0.0636599	0.070512	0.414375
rs155361	chr5:140307284	0.66523	0.878721	0.867468	0.6246	0.8677	0.84974	0.988987	0.871748	FALSE	FALSE	FALSE	FALSE	FALSE	FALSE	0.0294139	0.0984612	0.493365
rs155364	chr5:140346468	0.057588	0.576095	0.00195126	0.0678	0.535	0.00072	0.752533	0.298021	FALSE	FALSE	FALSE	FALSE	FALSE	FALSE	-0.175357	0.0531262	0.233365
rs155807	chr5:140347053	0.416778	0.0338126	0.227775	0.37404	0.01956	0.18026	0.948023	0.687676	FALSE	FALSE	FALSE	FALSE	FALSE	FALSE	-0.0558318	0.0455933	0.395391
rs155808	chr5:140346712	0.262255	0.246867	0.706057	0.23482	0.19806	0.66926	0.970392	0.828623	FALSE	FALSE	FALSE	FALSE	FALSE	FALSE	-0.076617	0.0655399	0.327288
rs155820	chr5:140307746	0.803513	0.0453674	0.398092	0.77768	0.02716	0.34182	0.952979	0.743363	FALSE	FALSE	FALSE	FALSE	FALSE	FALSE	-0.0186289	0.0700692	0.542629
rs1564606	chr12:84697133	NA	NA	NA	NA	NA	NA	NA	NA	FALSE	FALSE	FALSE	FALSE	FALSE	FALSE	NA	NA	NA
rs1565207	chr3:44300836	NA	NA	NA	NA	NA	NA	NA	NA	FALSE	FALSE	FALSE	FALSE	FALSE	FALSE	NA	NA	NA
rs159961	chr1:8484228	0.0226086	0.0723377	0.332885	0.03606	0.04674	0.27902	0.952115	0.715339	FALSE	FALSE	FALSE	FALSE	FALSE	FALSE	0.227854	0.0923109	0.197624
rs160593	chr6:105466332	NA	NA	NA	NA	NA	NA	NA	NA	FALSE	FALSE	FALSE	FALSE	FALSE	FALSE	NA	NA	NA
rs1607622	chr2:156977983	0.0526092	0.263124	0.511974	0.0636	0.2131	0.45914	0.952979	0.770832	FALSE	FALSE	FALSE	FALSE	FALSE	FALSE	0.100717	0.0678169	0.231618
rs1620229	chr3:158293258	NA	NA	NA	NA	NA	NA	NA	NA	FALSE	FALSE	FALSE	FALSE	FALSE	FALSE	NA	NA	NA
rs1630422	chr18:53038484	0.0884134	0.963858	0.265269	0.09254	0.96154	0.21428	0.948023	0.696213	FALSE	FALSE	FALSE	FALSE	FALSE	FALSE	-0.135573	0.0665991	0.248217
rs1630524	chr3:158270299	NA	NA	NA	NA	NA	NA	NA	NA	FALSE	FALSE	FALSE	FALSE	FALSE	FALSE	NA	NA	NA
rs1639945	chr7:140263109	0.858668	0.0240559	0.128957	0.83944	0.01312	0.0934	0.942713	0.647479	FALSE	FALSE	FALSE	FALSE	FALSE	FALSE	-0.0721475	0.0952956	0.565452
rs1639948	chr7:140263174	0.961985	0.159207	0.00391458	0.95682	0.1186	0.00168	0.752533	0.298021	FALSE	FALSE	FALSE	FALSE	FALSE	FALSE	0.11307	0.0696929	0.595007
rs1648919	chr18:35336245	0.0220238	0.985482	0.2135	0.0355	0.98472	0.16742	0.948023	0.666132	FALSE	FALSE	FALSE	FALSE	FALSE	FALSE	0.105823	0.0715291	0.197624
rs1656368	chr3:158281021	0.640681	0.542385	0.584812	0.59994	0.49754	0.53972	0.960169	0.791325	FALSE	FALSE	FALSE	FALSE	FALSE	FALSE	-0.0197335	0.093653	0.48518
rs1656369	chr3:158280085	0.555963	0.743749	0.843319	0.51094	0.71784	0.82296	0.988987	0.867868	FALSE	FALSE	FALSE	FALSE	FALSE	FALSE	-0.038994	0.0796326	0.462225
rs1656370	chr3:158276050	NA	NA	NA	NA	NA	NA	NA	NA	FALSE	FALSE	FALSE	FALSE	FALSE	FALSE	NA	NA	NA
rs1656373	chr3:158273521	0.248579	0.280217	0.361109	0.2236	0.2306	0.30576	0.952979	0.725365	FALSE	FALSE	FALSE	FALSE	FALSE	FALSE	-0.0975457	0.0704802	0.325508
rs1656376	chr3:158284681	0.733003	0.186885	0.768603	0.6979	0.14376	0.73912	0.971749	0.833611	FALSE	FALSE	FALSE	FALSE	FALSE	FALSE	-0.0396294	0.0931516	0.522483
rs1656377	chr3:158285280	NA	NA	NA	NA	NA	NA	NA	NA	FALSE	FALSE	FALSE	FALSE	FALSE	FALSE	NA	NA	NA
rs1656378	chr3:158286211	0.620692	0.262242	0.977163	0.57794	0.21252	0.9733	0.989964	0.879621	FALSE	FALSE	FALSE	FALSE	FALSE	FALSE	-0.058846	0.12346	0.476258
rs1656379	chr3:158288773	0.940841	0.00313084	0.547404	0.93242	0.00118	0.4977	0.955923	0.777385	FALSE	FALSE	FALSE	FALSE	FALSE	FALSE	-0.00930364	0.0598496	0.592961
rs165944	chr5:88110363	NA	NA	NA	NA	NA	NA	NA	NA	FALSE	FALSE	FALSE	FALSE	FALSE	FALSE	NA	NA	NA
rs167539	chr6:105410048	NA	NA	NA	NA	NA	NA	NA	NA	FALSE	FALSE	FALSE	FALSE	FALSE	FALSE	NA	NA	NA
rs16829072	chr3:158250154	NA	NA	NA	NA	NA	NA	NA	NA	FALSE	FALSE	FALSE	FALSE	FALSE	FALSE	NA	NA	NA
rs16829079	chr3:158251602	NA	NA	NA	NA	NA	NA	NA	NA	FALSE	FALSE	FALSE	FALSE	FALSE	FALSE	NA	NA	NA
rs16829118	chr3:158288822	0.400259	0.0116104	0.409892	0.35898	0.00608	0.354	0.952979	0.743965	FALSE	FALSE	FALSE	FALSE	FALSE	FALSE	-0.0682939	0.0621565	0.385977
rs16829273	chr3:158382620	0.956137	0.619234	0.0914311	0.94992	0.58228	0.0617	0.942713	0.593924	FALSE	FALSE	FALSE	FALSE	FALSE	FALSE	0.0539509	0.108309	0.594214
rs16829283	chr3:158389128	NA	NA	NA	NA	NA	NA	NA	NA	FALSE	FALSE	FALSE	FALSE	FALSE	FALSE	NA	NA	NA
rs168569	chr5:87486538	NA	NA	NA	NA	NA	NA	NA	NA	FALSE	FALSE	FALSE	FALSE	FALSE	FALSE	NA	NA	NA
rs16902864	chr5:87183433	0.929508	0.975896	0.392847	0.91954	0.97442	0.33706	0.952979	0.743363	FALSE	FALSE	FALSE	FALSE	FALSE	FALSE	-0.0541672	0.135302	0.59159
rs16902899	chr5:87246992	0.280806	0.150322	0.898698	0.2512	0.11046	0.88498	0.988987	0.878304	FALSE	FALSE	FALSE	FALSE	FALSE	FALSE	0.0873552	0.0859021	0.331494
rs16903122	chr5:87693561	0.183627	0.721406	0.889643	0.16964	0.69238	0.87502	0.988987	0.878304	FALSE	FALSE	FALSE	FALSE	FALSE	FALSE	0.0816796	0.0693523	0.302078
rs16903177	chr5:87776233	0.655944	0.0170111	0.802591	0.61568	0.00908	0.77746	0.984759	0.851754	FALSE	FALSE	FALSE	FALSE	FALSE	FALSE	0.0209526	0.066457	0.491617
rs16903178	chr5:87776730	0.0410974	0.00321245	0.622697	0.05384	0.00126	0.57918	0.970392	0.809053	FALSE	FALSE	FALSE	FALSE	FALSE	FALSE	0.115704	0.0682519	0.225124
rs16903275	chr5:87950543	0.755224	0.085832	0.0321333	0.72362	0.05656	0.01826	0.779425	0.395239	FALSE	FALSE	FALSE	FALSE	FALSE	FALSE	-0.0460681	0.118341	0.530116
rs17065417	chr6:105406274	NA	NA	NA	NA	NA	NA	NA	NA	FALSE	FALSE	FALSE	FALSE	FALSE	FALSE	NA	NA	NA
rs17090802	chr1:71547399	0.953612	0.0471742	0.555102	0.947	0.02852	0.50648	0.955923	0.778166	FALSE	FALSE	FALSE	FALSE	FALSE	FALSE	0.0118449	0.0686527	0.594214
rs17115490	chr1:97044161	0.201322	0.379106	0.429328	0.18404	0.32826	0.3744	0.952979	0.75464	FALSE	FALSE	FALSE	FALSE	FALSE	FALSE	0.0863581	0.082926	0.310213
rs17118938	chr5:139950858	0.033553	0.340807	0.962219	0.04672	0.28964	0.95648	0.988987	0.878304	FALSE	FALSE	FALSE	FALSE	FALSE	FALSE	-0.146125	0.0725146	0.209602
rs17144227	chr7:121968769	0.700315	0.418417	0.151681	0.66196	0.36932	0.11264	0.942713	0.647479	FALSE	FALSE	FALSE	FALSE	FALSE	FALSE	0.0118462	0.138763	0.509775
rs1714507	chr3:158251432	NA	NA	NA	NA	NA	NA	NA	NA	FALSE	FALSE	FALSE	FALSE	FALSE	FALSE	NA	NA	NA
rs1714509	chr3:158252958	NA	NA	NA	NA	NA	NA	NA	NA	FALSE	FALSE	FALSE	FALSE	FALSE	FALSE	NA	NA	NA
rs1714516	chr3:158293624	NA	NA	NA	NA	NA	NA	NA	NA	FALSE	FALSE	FALSE	FALSE	FALSE	FALSE	NA	NA	NA
rs1714518	chr3:158213423	0.0492749	0.413619	0.53421	0.0608	0.36394	0.48282	0.952979	0.770832	FALSE	FALSE	FALSE	FALSE	FALSE	FALSE	-0.236628	0.114868	0.231618
rs1714520	chr3:158285175	NA	NA	NA	NA	NA	NA	NA	NA	FALSE	FALSE	FALSE	FALSE	FALSE	FALSE	NA	NA	NA
rs1714521	chr3:158284861	0.379289	0.577824	0.74107	0.33928	0.53668	0.70922	0.970392	0.831981	FALSE	FALSE	FALSE	FALSE	FALSE	FALSE	-0.0702872	0.1093	0.37479
rs1714524	chr3:158273096	0.35162	0.00102709	0.177638	0.31416	0.00036	0.13564	0.942713	0.647479	FALSE	FALSE	FALSE	FALSE	FALSE	FALSE	0.038114	0.126942	0.359963
rs1714525	chr3:158275144	0.268743	0.399451	0.230458	0.24012	0.34952	0.18228	0.948023	0.690015	FALSE	FALSE	FALSE	FALSE	FALSE	FALSE	0.149727	0.103134	0.330461
rs17184217	chr14:67825877	0.00307017	0.852764	0.429523	0.01124	0.8391	0.37466	0.952979	0.75464	FALSE	FALSE	FALSE	FALSE	FALSE	FALSE	0.196474	0.0659485	0.12747
rs17207485	chr5:87245644	0.924556	0.734565	0.684003	0.91454	0.7075	0.6455	0.970392	0.828604	FALSE	FALSE	FALSE	FALSE	FALSE	FALSE	-0.0198011	0.0907417	0.58999
rs1724704	chr3:158031155	NA	NA	NA	NA	NA	NA	NA	NA	FALSE	FALSE	FALSE	FALSE	FALSE	FALSE	NA	NA	NA
rs17286683	chr5:139781095	0.580787	0.801899	0.506537	0.5373	0.7827	0.45354	0.952979	0.770832	FALSE	FALSE	FALSE	FALSE	FALSE	FALSE	-0.0484406	0.0618371	0.467391
rs17336018	chr12:84695652	NA	NA	NA	NA	NA	NA	NA	NA	FALSE	FALSE	FALSE	FALSE	FALSE	FALSE	NA	NA	NA
rs17358402	chr16:71967927	0.0021435	0.0186951	0.0229219	0.00972	0.0101	0.0122	0.752533	0.368144	FALSE	FALSE	FALSE	FALSE	FALSE	FALSE	-0.268619	0.0727141	0.12747
rs17388568	chr4:123329362	NA	NA	NA	NA	NA	NA	NA	NA	FALSE	FALSE	FALSE	FALSE	FALSE	FALSE	NA	NA	NA
rs17411061	chr18:50795113	0.315839	0.688433	0.708277	0.28156	0.65812	0.67174	0.970392	0.828623	FALSE	FALSE	FALSE	FALSE	FALSE	FALSE	0.04872	0.0603657	0.346265
rs17417079	chr1:66370116	NA	NA	NA	NA	NA	NA	NA	NA	FALSE	FALSE	FALSE	FALSE	FALSE	FALSE	NA	NA	NA
rs1744206	chr6:105423931	0.0571924	0.672288	0.251762	0.0674	0.64008	0.20136	0.948023	0.696213	FALSE	FALSE	FALSE	FALSE	FALSE	FALSE	0.217306	0.097931	0.233365
rs17451403	chr1:66387487	NA	NA	NA	NA	NA	NA	NA	NA	FALSE	FALSE	FALSE	FALSE	FALSE	FALSE	NA	NA	NA
rs17486305	chr18:50697120	0.654954	0.00385761	0.0522963	0.61458	0.00154	0.0324	0.940824	0.530789	FALSE	FALSE	FALSE	FALSE	FALSE	FALSE	0.0383866	0.117407	0.491617
rs17487484	chr18:50723283	NA	NA	NA	NA	NA	NA	NA	NA	FALSE	FALSE	FALSE	FALSE	FALSE	FALSE	NA	NA	NA
rs17488316	chr18:50749935	NA	NA	NA	NA	NA	NA	NA	NA	FALSE	FALSE	FALSE	FALSE	FALSE	FALSE	NA	NA	NA
rs17584626	chr6:20560435	NA	NA	NA	NA	NA	NA	NA	NA	FALSE	FALSE	FALSE	FALSE	FALSE	FALSE	NA	NA	NA
rs17628988	chr3:158257394	0.66498	0.993695	0.60216	0.62436	0.99322	0.55762	0.963456	0.795893	FALSE	FALSE	FALSE	FALSE	FALSE	FALSE	0.0274124	0.132209	0.493365
rs17629390	chr3:158290607	0.691859	0.00434227	0.501644	0.65218	0.0017	0.44882	0.952979	0.770832	FALSE	FALSE	FALSE	FALSE	FALSE	FALSE	0.0394839	0.0668768	0.505692
rs17629414	chr3:158290717	0.520731	0.180108	0.0189569	0.4758	0.13784	0.00954	0.752533	0.35252	FALSE	FALSE	FALSE	FALSE	FALSE	FALSE	-0.0829959	0.0442125	0.443836
rs17630394	chr3:158385796	NA	NA	NA	NA	NA	NA	NA	NA	FALSE	FALSE	FALSE	FALSE	FALSE	FALSE	NA	NA	NA
rs17630785	chr3:158392226	0.98973	0.543406	0.0285721	0.989	0.49864	0.01578	0.757012	0.373236	FALSE	FALSE	FALSE	FALSE	FALSE	FALSE	-0.109705	0.12188	0.605502
rs17680345	chr6:105337409	NA	NA	NA	NA	NA	NA	NA	NA	FALSE	FALSE	FALSE	FALSE	FALSE	FALSE	NA	NA	NA
rs17684859	chr3:158213841	NA	NA	NA	NA	NA	NA	NA	NA	FALSE	FALSE	FALSE	FALSE	FALSE	FALSE	NA	NA	NA
rs17695707	chr7:140563901	NA	NA	NA	NA	NA	NA	NA	NA	FALSE	FALSE	FALSE	FALSE	FALSE	FALSE	NA	NA	NA
rs17695995	chr7:140589567	NA	NA	NA	NA	NA	NA	NA	NA	FALSE	FALSE	FALSE	FALSE	FALSE	FALSE	NA	NA	NA
rs17831873	chr12:84865860	NA	NA	NA	NA	NA	NA	NA	NA	FALSE	FALSE	FALSE	FALSE	FALSE	FALSE	NA	NA	NA
rs1787068	chr18:35363713	0.2425	0.141714	0.378074	0.21834	0.1032	0.32216	0.952979	0.742308	FALSE	FALSE	FALSE	FALSE	FALSE	FALSE	0.0592724	0.0744191	0.323755
rs1806153	chr11:31850105	NA	NA	NA	NA	NA	NA	NA	NA	FALSE	FALSE	FALSE	FALSE	FALSE	FALSE	NA	NA	NA
rs1806157	chr11:31840404	0.049625	0.323867	0.14522	0.0612	0.2738	0.1075	0.942713	0.647479	FALSE	FALSE	FALSE	FALSE	FALSE	FALSE	-0.114813	0.0479128	0.231618
rs1806159	chr11:31836627	0.854882	0.329405	0.199823	0.83536	0.27904	0.15574	0.942713	0.656915	FALSE	FALSE	FALSE	FALSE	FALSE	FALSE	0.0268569	0.0808075	0.5637
rs180755508	chr14:67707621	0.196355	0.762481	0.465496	0.18008	0.73844	0.41122	0.952979	0.770832	FALSE	FALSE	FALSE	FALSE	FALSE	FALSE	-0.138978	0.0941221	0.306181
rs1814149	chr5:87393746	0.780114	0.990125	0.849402	0.7517	0.98926	0.82952	0.988987	0.868876	FALSE	FALSE	FALSE	FALSE	FALSE	FALSE	0.0192786	0.0574314	0.536793
rs1833281	chr18:52498801	0.226701	0.420924	0.286706	0.20494	0.37222	0.23448	0.948023	0.703105	FALSE	FALSE	FALSE	FALSE	FALSE	FALSE	-0.137593	0.0909752	0.314361
rs1833282	chr18:52501012	0.143416	0.0158781	0.699804	0.13708	0.00842	0.66236	0.970392	0.828623	FALSE	FALSE	FALSE	FALSE	FALSE	FALSE	-0.0780615	0.0535297	0.278343
rs1833834	chr5:87182834	NA	NA	NA	NA	NA	NA	NA	NA	FALSE	FALSE	FALSE	FALSE	FALSE	FALSE	NA	NA	NA
rs1834034	chr16:71917684	0.137472	0.00838533	0.857629	0.13184	0.0042	0.83888	0.988987	0.868876	FALSE	FALSE	FALSE	FALSE	FALSE	FALSE	0.0590615	0.0488389	0.274301
rs183853938	chr7:140461485	0.475917	0.917941	0.755707	0.43194	0.9112	0.7251	0.970392	0.831981	FALSE	FALSE	FALSE	FALSE	FALSE	FALSE	0.0723277	0.0930695	0.425742
rs1868603	chr3:44690512	0.418995	0.0147491	0.385503	0.37612	0.008	0.32932	0.952979	0.742308	FALSE	FALSE	FALSE	FALSE	FALSE	FALSE	0.061137	0.1307	0.396847
rs1870676	chr1:72744996	0.620623	0.000727165	0.187967	0.5779	0.00028	0.14444	0.942713	0.656915	FALSE	FALSE	FALSE	FALSE	FALSE	FALSE	0.0041278	0.145323	0.476258
rs187915521	chr14:67735252	NA	NA	NA	NA	NA	NA	NA	NA	FALSE	FALSE	FALSE	FALSE	FALSE	FALSE	NA	NA	NA
rs1879901	chr7:140246894	0.137794	0.213779	0.24975	0.13212	0.16718	0.1995	0.948023	0.696213	FALSE	FALSE	FALSE	FALSE	FALSE	FALSE	0.0583506	0.0643654	0.274301
rs1881915	chr3:44579918	0.00403793	0.536835	0.529662	0.01278	0.49192	0.47766	0.952979	0.770832	FALSE	FALSE	FALSE	FALSE	FALSE	FALSE	-0.11	0.0511861	0.128823
rs1881917	chr3:44584867	0.214318	0.197524	0.948805	0.1947	0.15278	0.94158	0.988987	0.878304	FALSE	FALSE	FALSE	FALSE	FALSE	FALSE	0.079768	0.0717322	0.313584
rs1883640	chr6:20529896	0.773579	0.314337	0.151954	0.74396	0.2644	0.1129	0.942713	0.647479	FALSE	FALSE	FALSE	FALSE	FALSE	FALSE	-0.107242	0.125217	0.534971
rs1884352	chr1:8537289	0.763923	0.74619	0.588765	0.7333	0.7204	0.54338	0.960169	0.791325	FALSE	FALSE	FALSE	FALSE	FALSE	FALSE	-0.038769	0.0859427	0.53151
rs188882	chr1:96462069	NA	NA	NA	NA	NA	NA	NA	NA	FALSE	FALSE	FALSE	FALSE	FALSE	FALSE	NA	NA	NA
rs1894620	chr11:31834516	0.933978	0.0308994	0.161183	0.92466	0.01772	0.12116	0.942713	0.647479	FALSE	FALSE	FALSE	FALSE	FALSE	FALSE	-0.0417239	0.0743707	0.591613
rs190256608	chr14:67630686	0.481999	0.833109	0.03654	0.4382	0.81694	0.02142	0.827051	0.432494	FALSE	FALSE	FALSE	FALSE	FALSE	FALSE	0.0871413	0.0627584	0.425742
rs1903190	chr12:84906759	NA	NA	NA	NA	NA	NA	NA	NA	FALSE	FALSE	FALSE	FALSE	FALSE	FALSE	NA	NA	NA
rs191959311	chr14:67793741	0.226635	0.891443	0.36687	0.20476	0.88136	0.3114	0.952979	0.733412	FALSE	FALSE	FALSE	FALSE	FALSE	FALSE	0.0727438	0.0834021	0.314361
rs191994168	chr14:67632605	NA	NA	NA	NA	NA	NA	NA	NA	FALSE	FALSE	FALSE	FALSE	FALSE	FALSE	NA	NA	NA
rs1920014	chr3:44592387	0.783453	0.247849	0.703309	0.75534	0.19914	0.66618	0.970392	0.828623	FALSE	FALSE	FALSE	FALSE	FALSE	FALSE	-0.0208672	0.0511062	0.536793
rs1920015	chr3:44592314	0.0254917	0.509485	0.527506	0.03902	0.46292	0.47514	0.952979	0.770832	FALSE	FALSE	FALSE	FALSE	FALSE	FALSE	-0.105602	0.0602768	0.203704
rs1920017	chr3:44592141	0.096505	0.184753	0.0126782	0.09872	0.1415	0.00586	0.752533	0.35252	FALSE	FALSE	FALSE	FALSE	FALSE	FALSE	0.181149	0.0729089	0.249481
rs192231	chr5:140248539	0.891034	0.707465	0.488261	0.8765	0.67808	0.43466	0.952979	0.770832	FALSE	FALSE	FALSE	FALSE	FALSE	FALSE	-0.00842236	0.0818567	0.578739
rs1933801	chr6:105365725	NA	NA	NA	NA	NA	NA	NA	NA	FALSE	FALSE	FALSE	FALSE	FALSE	FALSE	NA	NA	NA
rs1933802	chr6:105365891	NA	NA	NA	NA	NA	NA	NA	NA	FALSE	FALSE	FALSE	FALSE	FALSE	FALSE	NA	NA	NA
rs1933805	chr6:105353475	0.976373	0.336938	0.722878	0.97392	0.2866	0.6883	0.970392	0.829154	FALSE	FALSE	FALSE	FALSE	FALSE	FALSE	0.00997156	0.0759347	0.599521
rs1942032	chr18:35337574	0.480639	0.380396	0.530353	0.43706	0.32944	0.47828	0.952979	0.770832	FALSE	FALSE	FALSE	FALSE	FALSE	FALSE	-0.0710904	0.0767953	0.425742
rs1966865	chr14:64975861	0.336078	0.982124	0.771888	0.3003	0.98124	0.74292	0.972389	0.835229	FALSE	FALSE	FALSE	FALSE	FALSE	FALSE	-0.0703433	0.0838945	0.358358
rs1979914	chr18:50854411	NA	NA	NA	NA	NA	NA	NA	NA	FALSE	FALSE	FALSE	FALSE	FALSE	FALSE	NA	NA	NA
rs1980519	chr14:64959855	NA	NA	NA	NA	NA	NA	NA	NA	FALSE	FALSE	FALSE	FALSE	FALSE	FALSE	NA	NA	NA
rs1985797	chr10:69595972	0.0198426	0.170805	0.834501	0.0333	0.12906	0.8133	0.988987	0.864803	FALSE	FALSE	FALSE	FALSE	FALSE	FALSE	-0.164901	0.0801215	0.197394
rs198865	chr7:140281018	0.714775	0.217264	0.909853	0.67776	0.17	0.89806	0.988987	0.878304	FALSE	FALSE	FALSE	FALSE	FALSE	FALSE	0.0206706	0.0557646	0.514444
rs200265568	chr7:140522066	NA	NA	NA	NA	NA	NA	NA	NA	FALSE	FALSE	FALSE	FALSE	FALSE	FALSE	NA	NA	NA
rs200759800	chr3:44545946	NA	NA	NA	NA	NA	NA	NA	NA	FALSE	FALSE	FALSE	FALSE	FALSE	FALSE	NA	NA	NA
rs2008263	chr7:2048335	0.816248	0.258685	0.100187	0.79178	0.20896	0.0697	0.942713	0.606217	FALSE	FALSE	FALSE	FALSE	FALSE	FALSE	-0.0634324	0.0871794	0.547541
rs202107349	chr3:44688779	NA	NA	NA	NA	NA	NA	NA	NA	FALSE	FALSE	FALSE	FALSE	FALSE	FALSE	NA	NA	NA
rs2050065	chr1:71510419	NA	NA	NA	NA	NA	NA	NA	NA	FALSE	FALSE	FALSE	FALSE	FALSE	FALSE	NA	NA	NA
rs2064321	chr6:20569988	NA	NA	NA	NA	NA	NA	NA	NA	FALSE	FALSE	FALSE	FALSE	FALSE	FALSE	NA	NA	NA
rs2067599	chr5:140344242	0.852602	0.762189	0.049627	0.83274	0.73806	0.03056	0.940824	0.530789	FALSE	FALSE	FALSE	FALSE	FALSE	FALSE	0.0646083	0.0672211	0.563629
rs2069191	chr18:50723460	NA	NA	NA	NA	NA	NA	NA	NA	FALSE	FALSE	FALSE	FALSE	FALSE	FALSE	NA	NA	NA
rs2070939	chr16:72108474	0.0819836	0.0388815	0.0934832	0.08748	0.02278	0.06356	0.942713	0.597923	FALSE	FALSE	FALSE	FALSE	FALSE	FALSE	-0.193462	0.0885341	0.248217
rs2071164	chr11:31833542	0.349314	0.199101	0.754066	0.31232	0.15406	0.72344	0.970392	0.831981	FALSE	FALSE	FALSE	FALSE	FALSE	FALSE	-0.0285981	0.0476687	0.359963
rs2071754	chr11:31812582	0.0783602	0.384643	0.670754	0.08454	0.334	0.6311	0.970392	0.827967	FALSE	FALSE	FALSE	FALSE	FALSE	FALSE	0.10646	0.0720634	0.248217
rs2072141	chr16:72133211	0.133241	0.374224	0.276775	0.12822	0.32284	0.22544	0.948023	0.703105	FALSE	FALSE	FALSE	FALSE	FALSE	FALSE	-0.101247	0.0551936	0.274301
rs2086615	chr12:84741585	NA	NA	NA	NA	NA	NA	NA	NA	FALSE	FALSE	FALSE	FALSE	FALSE	FALSE	NA	NA	NA
rs2095812	chr6:105383978	NA	NA	NA	NA	NA	NA	NA	NA	FALSE	FALSE	FALSE	FALSE	FALSE	FALSE	NA	NA	NA
rs2109927	chr7:140326079	0.290972	0.0257398	0.384827	0.25954	0.01402	0.32866	0.952979	0.742308	FALSE	FALSE	FALSE	FALSE	FALSE	FALSE	0.0324279	0.0577131	0.331494
rs2125716	chr12:84941429	NA	NA	NA	NA	NA	NA	NA	NA	FALSE	FALSE	FALSE	FALSE	FALSE	FALSE	NA	NA	NA
rs2135530	chr3:44788278	0.282343	2.74347e-05	0.0177013	0.25226	2e-05	0.00882	0.752533	0.35252	FALSE	FALSE	FALSE	FALSE	FALSE	FALSE	-0.000669372	0.0442825	0.331494
rs2141575	chr3:44577120	0.297808	0.992893	0.195351	0.26566	0.99226	0.15116	0.942713	0.656915	FALSE	FALSE	FALSE	FALSE	FALSE	FALSE	-0.0255932	0.060429	0.333546
rs2141576	chr3:44577090	0.481268	0.742819	0.66642	0.4377	0.7165	0.62612	0.970392	0.825674	FALSE	FALSE	FALSE	FALSE	FALSE	FALSE	-0.0609699	0.0757434	0.425742
rs2143407	chr6:20536992	NA	NA	NA	NA	NA	NA	NA	NA	FALSE	FALSE	FALSE	FALSE	FALSE	FALSE	NA	NA	NA
rs2153127	chr6:105348544	NA	NA	NA	NA	NA	NA	NA	NA	FALSE	FALSE	FALSE	FALSE	FALSE	FALSE	NA	NA	NA
rs2155209	chr11:94150790	0.600824	0.122012	0.646947	0.55772	0.08566	0.60554	0.970392	0.815868	FALSE	FALSE	FALSE	FALSE	FALSE	FALSE	0.0174493	0.0736944	0.468705
rs2156284	chr18:50430412	0.288089	0.34462	0.52932	0.25714	0.29316	0.47724	0.952979	0.770832	FALSE	FALSE	FALSE	FALSE	FALSE	FALSE	-0.0321929	0.053825	0.331494
rs2171575	chr3:44377170	0.843237	0.67052	0.918496	0.82228	0.63818	0.90742	0.988987	0.878304	FALSE	FALSE	FALSE	FALSE	FALSE	FALSE	0.0147163	0.066615	0.559232
rs2171872	chr10:69844350	NA	NA	NA	NA	NA	NA	NA	NA	FALSE	FALSE	FALSE	FALSE	FALSE	FALSE	NA	NA	NA
rs2172402	chr3:158351891	0.0535919	0.313424	0.724458	0.06442	0.26334	0.69012	0.970392	0.829154	FALSE	FALSE	FALSE	FALSE	FALSE	FALSE	0.0771494	0.0505957	0.231618
rs2178389	chr3:44591351	0.715914	0.432067	0.0964148	0.67896	0.38352	0.06624	0.942713	0.601801	FALSE	FALSE	FALSE	FALSE	FALSE	FALSE	0.0161572	0.0630117	0.514444
rs2179551	chr6:20536738	NA	NA	NA	NA	NA	NA	NA	NA	FALSE	FALSE	FALSE	FALSE	FALSE	FALSE	NA	NA	NA
rs2181191	chr6:105441888	NA	NA	NA	NA	NA	NA	NA	NA	FALSE	FALSE	FALSE	FALSE	FALSE	FALSE	NA	NA	NA
rs2182244	chr1:97046004	NA	NA	NA	NA	NA	NA	NA	NA	FALSE	FALSE	FALSE	FALSE	FALSE	FALSE	NA	NA	NA
rs2187413	chr18:52617625	0.289715	0.0819174	0.0521206	0.25854	0.05368	0.03226	0.940824	0.530789	FALSE	FALSE	FALSE	FALSE	FALSE	FALSE	0.0148448	0.048817	0.331494
rs2195270	chr5:87391462	0.579395	0.215668	0.285812	0.53582	0.16864	0.2338	0.948023	0.703105	FALSE	FALSE	FALSE	FALSE	FALSE	FALSE	0.0227111	0.0901528	0.467391
rs2195271	chr5:87391655	0.610633	0.846814	0.0180695	0.5679	0.83204	0.00904	0.752533	0.35252	FALSE	FALSE	FALSE	FALSE	FALSE	FALSE	-0.0706984	0.0469433	0.474432
rs2203901	chr2:156980239	0.89083	0.599685	0.478258	0.8762	0.56024	0.42426	0.952979	0.770832	FALSE	FALSE	FALSE	FALSE	FALSE	FALSE	0.0282738	0.0663184	0.578739
rs2206577	chr6:20531729	0.1355	0.884395	0.264461	0.12986	0.87414	0.21344	0.948023	0.696213	FALSE	FALSE	FALSE	FALSE	FALSE	FALSE	-0.148084	0.0804841	0.274301
rs2215592	chr7:140805972	0.139629	0.822841	0.219766	0.13384	0.8065	0.17294	0.948023	0.671244	FALSE	FALSE	FALSE	FALSE	FALSE	FALSE	0.258903	0.143149	0.275731
rs221615	chr6:105483327	0.807123	0.6731	0.776898	0.7816	0.64092	0.74826	0.972957	0.835947	FALSE	FALSE	FALSE	FALSE	FALSE	FALSE	-0.0442731	0.129982	0.544325
rs221617	chr6:105475254	NA	NA	NA	NA	NA	NA	NA	NA	FALSE	FALSE	FALSE	FALSE	FALSE	FALSE	NA	NA	NA
rs221618	chr6:105472320	NA	NA	NA	NA	NA	NA	NA	NA	FALSE	FALSE	FALSE	FALSE	FALSE	FALSE	NA	NA	NA
rs222900	chr1:96509254	NA	NA	NA	NA	NA	NA	NA	NA	FALSE	FALSE	FALSE	FALSE	FALSE	FALSE	NA	NA	NA
rs222901	chr1:96508040	0.443188	0.39041	0.712748	0.39932	0.33986	0.67706	0.970392	0.829154	FALSE	FALSE	FALSE	FALSE	FALSE	FALSE	-0.0333213	0.0398953	0.409835
rs2236318	chr10:69648569	NA	NA	NA	NA	NA	NA	NA	NA	FALSE	FALSE	FALSE	FALSE	FALSE	FALSE	NA	NA	NA
rs2239789	chr11:31815896	NA	NA	NA	NA	NA	NA	NA	NA	FALSE	FALSE	FALSE	FALSE	FALSE	FALSE	NA	NA	NA
rs2249213	chr5:139937146	0.425476	0.893827	0.508375	0.38192	0.88426	0.4554	0.952979	0.770832	FALSE	FALSE	FALSE	FALSE	FALSE	FALSE	0.0231047	0.0711816	0.401466
rs2256545	chr7:2291943	0.138398	0.150335	0.703826	0.13266	0.11046	0.66652	0.970392	0.828623	FALSE	FALSE	FALSE	FALSE	FALSE	FALSE	-0.111054	0.0857523	0.274301
rs2270052	chr7:2291399	0.573326	0.522736	0.54855	0.52906	0.4774	0.49916	0.955923	0.777668	FALSE	FALSE	FALSE	FALSE	FALSE	FALSE	-0.0668334	0.0870581	0.466633
rs2273771	chr10:69597786	0.579691	0.566893	0.609412	0.53624	0.52474	0.56526	0.968989	0.801657	FALSE	FALSE	FALSE	FALSE	FALSE	FALSE	0.102609	0.140101	0.467391
rs2282585	chr18:52625947	NA	NA	NA	NA	NA	NA	NA	NA	FALSE	FALSE	FALSE	FALSE	FALSE	FALSE	NA	NA	NA
rs2287999	chr16:72059149	0.40623	0.433154	0.27479	0.3648	0.38476	0.22352	0.948023	0.703105	FALSE	FALSE	FALSE	FALSE	FALSE	FALSE	0.0775702	0.0690251	0.389269
rs2288029	chr16:71917058	0.155096	0.807234	0.422812	0.14638	0.7888	0.36802	0.952979	0.752515	FALSE	FALSE	FALSE	FALSE	FALSE	FALSE	-0.130503	0.123561	0.283948
rs2288031	chr16:71902142	0.152012	0.333153	0.401503	0.14408	0.28264	0.3451	0.952979	0.743363	FALSE	FALSE	FALSE	FALSE	FALSE	FALSE	-0.115736	0.0704669	0.283948
rs2293600	chr3:44599103	0.153477	0.922352	0.327213	0.14506	0.91646	0.27286	0.951892	0.708098	FALSE	FALSE	FALSE	FALSE	FALSE	FALSE	-0.0783074	0.045675	0.283948
rs2296565	chr14:67879037	0.478369	0.0516783	0.588551	0.43466	0.03178	0.54322	0.960169	0.791325	FALSE	FALSE	FALSE	FALSE	FALSE	FALSE	-0.0386141	0.045232	0.425742
rs2298655	chr18:50451500	NA	NA	NA	NA	NA	NA	NA	NA	FALSE	FALSE	FALSE	FALSE	FALSE	FALSE	NA	NA	NA
rs2304608	chr5:87962298	NA	NA	NA	NA	NA	NA	NA	NA	FALSE	FALSE	FALSE	FALSE	FALSE	FALSE	NA	NA	NA
rs2337224	chr5:139981326	0.00689542	0.497782	0.837868	0.01728	0.45114	0.81676	0.988987	0.864803	FALSE	FALSE	FALSE	FALSE	FALSE	FALSE	-0.175586	0.0727716	0.139094
rs2363657	chr3:158254181	0.971482	0.00432421	0.958619	0.96812	0.0017	0.95266	0.988987	0.878304	FALSE	FALSE	FALSE	FALSE	FALSE	FALSE	0.00454549	0.0833401	0.597907
rs2372774	chr3:44591834	0.556468	0.0736239	0.888871	0.51142	0.04752	0.87398	0.988987	0.878304	FALSE	FALSE	FALSE	FALSE	FALSE	FALSE	0.0321752	0.0656406	0.462225
rs2372775	chr3:44591552	0.0323879	0.779171	0.729486	0.04568	0.75804	0.69624	0.970392	0.829313	FALSE	FALSE	FALSE	FALSE	FALSE	FALSE	-0.120208	0.0578525	0.209602
rs2372828	chr3:44784949	0.226494	0.857842	0.966451	0.20468	0.84412	0.96138	0.988987	0.878304	FALSE	FALSE	FALSE	FALSE	FALSE	FALSE	0.0509772	0.0467614	0.314361
rs2400051	chr6:105169478	0.365083	0.959947	0.477996	0.32688	0.95748	0.42406	0.952979	0.770832	FALSE	FALSE	FALSE	FALSE	FALSE	FALSE	0.0857475	0.0781853	0.366107
rs2400074	chr6:105366380	0.00177805	0.288654	0.963882	0.00874	0.2388	0.95844	0.988987	0.878304	FALSE	FALSE	FALSE	FALSE	FALSE	FALSE	-0.183122	0.0699275	0.12747
rs2400075	chr6:105366124	0.467901	0.886586	0.00429664	0.42378	0.87636	0.00188	0.752533	0.298021	FALSE	FALSE	FALSE	FALSE	FALSE	FALSE	0.0510208	0.0861351	0.424896
rs2429997	chr7:140280798	0.0240804	0.584441	0.749164	0.03754	0.54428	0.718	0.970392	0.831981	FALSE	FALSE	FALSE	FALSE	FALSE	FALSE	0.184729	0.0894202	0.199626
rs2431391	chr5:88046590	NA	NA	NA	NA	NA	NA	NA	NA	FALSE	FALSE	FALSE	FALSE	FALSE	FALSE	NA	NA	NA
rs2446664	chr12:84901808	0.707982	0.325409	0.0741009	0.67028	0.27506	0.04824	0.940824	0.55626	FALSE	FALSE	FALSE	FALSE	FALSE	FALSE	-0.0255339	0.0867329	0.512434
rs2446665	chr12:84901769	0.470065	0.0120529	0.485399	0.42576	0.00634	0.4315	0.952979	0.770832	FALSE	FALSE	FALSE	FALSE	FALSE	FALSE	0.0525926	0.0552093	0.425197
rs244760	chr5:88111209	NA	NA	NA	NA	NA	NA	NA	NA	FALSE	FALSE	FALSE	FALSE	FALSE	FALSE	NA	NA	NA
rs246745	chr7:140716190	NA	NA	NA	NA	NA	NA	NA	NA	FALSE	FALSE	FALSE	FALSE	FALSE	FALSE	NA	NA	NA
rs246746	chr7:140716546	0.56611	0.194324	0.487066	0.52168	0.15022	0.43342	0.952979	0.770832	FALSE	FALSE	FALSE	FALSE	FALSE	FALSE	0.0717365	0.0908939	0.463747
rs2486135	chr6:105282263	NA	NA	NA	NA	NA	NA	NA	NA	FALSE	FALSE	FALSE	FALSE	FALSE	FALSE	NA	NA	NA
rs2486143	chr6:105308593	0.975327	0.678284	0.424007	0.97284	0.64664	0.36906	0.952979	0.752515	FALSE	FALSE	FALSE	FALSE	FALSE	FALSE	0.0334332	0.0881178	0.59951
rs2499655	chr6:105307435	NA	NA	NA	NA	NA	NA	NA	NA	FALSE	FALSE	FALSE	FALSE	FALSE	FALSE	NA	NA	NA
rs2499658	chr6:105291412	NA	NA	NA	NA	NA	NA	NA	NA	FALSE	FALSE	FALSE	FALSE	FALSE	FALSE	NA	NA	NA
rs2499664	chr6:105301484	NA	NA	NA	NA	NA	NA	NA	NA	FALSE	FALSE	FALSE	FALSE	FALSE	FALSE	NA	NA	NA
rs2499665	chr6:105318094	0.359883	0.340783	0.370502	0.32194	0.28964	0.31494	0.952979	0.733412	FALSE	FALSE	FALSE	FALSE	FALSE	FALSE	0.0625728	0.052079	0.363042
rs2499666	chr6:105318576	NA	NA	NA	NA	NA	NA	NA	NA	FALSE	FALSE	FALSE	FALSE	FALSE	FALSE	NA	NA	NA
rs2499667	chr6:105319125	0.721588	0.311618	0.692186	0.68534	0.2609	0.65444	0.970392	0.828623	FALSE	FALSE	FALSE	FALSE	FALSE	FALSE	-0.0522989	0.106203	0.517888
rs250425	chr5:139928128	0.0155676	0.333289	0.143494	0.0287	0.28274	0.106	0.942713	0.647479	FALSE	FALSE	FALSE	FALSE	FALSE	FALSE	-0.201608	0.0713354	0.178029
rs250427	chr5:139936980	0.255563	0.0830093	0.901537	0.2297	0.05464	0.8881	0.988987	0.878304	FALSE	FALSE	FALSE	FALSE	FALSE	FALSE	-0.0898777	0.0811422	0.327147
rs250429	chr5:139944826	0.814863	0.437124	0.591291	0.78986	0.3892	0.54608	0.960169	0.791325	FALSE	FALSE	FALSE	FALSE	FALSE	FALSE	-0.0385212	0.08803	0.54707
rs2508784	chr11:94221364	0.165837	0.368967	0.105316	0.15538	0.31764	0.07382	0.942713	0.625347	FALSE	FALSE	FALSE	FALSE	FALSE	FALSE	0.120064	0.0646238	0.292783
rs2509943	chr11:94231257	0.237017	0.259839	0.381412	0.21396	0.21022	0.32542	0.952979	0.742308	FALSE	FALSE	FALSE	FALSE	FALSE	FALSE	0.104443	0.0715799	0.322932
rs251352	chr5:140227876	0.474675	0.917097	0.489412	0.43068	0.91034	0.43586	0.952979	0.770832	FALSE	FALSE	FALSE	FALSE	FALSE	FALSE	-0.0782477	0.0873366	0.425742
rs251377	chr5:140255792	0.759417	0.783994	0.0160022	0.7286	0.7632	0.00766	0.752533	0.35252	FALSE	FALSE	FALSE	FALSE	FALSE	FALSE	0.0921772	0.0928271	0.531298
rs2530247	chr5:140045016	0.789692	0.00576734	0.486609	0.76182	0.00252	0.43296	0.952979	0.770832	FALSE	FALSE	FALSE	FALSE	FALSE	FALSE	-0.00235467	0.0604078	0.536793
rs2533300	chr7:140647646	NA	NA	NA	NA	NA	NA	NA	NA	FALSE	FALSE	FALSE	FALSE	FALSE	FALSE	NA	NA	NA
rs2536956	chr7:140279416	0.065985	0.747597	0.773705	0.07424	0.72216	0.74514	0.972389	0.835229	FALSE	FALSE	FALSE	FALSE	FALSE	FALSE	-0.163458	0.120536	0.238109
rs2563298	chr5:140011315	0.494749	0.718967	0.50884	0.4507	0.68974	0.4559	0.952979	0.770832	FALSE	FALSE	FALSE	FALSE	FALSE	FALSE	-0.0668638	0.0744433	0.432674
rs2563321	chr5:139976241	0.471838	0.927877	0.401668	0.42772	0.92266	0.34516	0.952979	0.743363	FALSE	FALSE	FALSE	FALSE	FALSE	FALSE	-0.0718106	0.0702779	0.425742
rs2563323	chr5:139977955	2.96457e-10	0.884604	0.480376	4e-05	0.8744	0.4265	0.952979	0.770832	FALSE	FALSE	FALSE	FALSE	FALSE	FALSE	0.218981	0.0449736	0.00564482
rs2563335	chr5:140044292	0.285324	0.00140397	0.490553	0.25482	0.00058	0.43712	0.952979	0.770832	FALSE	FALSE	FALSE	FALSE	FALSE	FALSE	0.0423138	0.0606425	0.331494
rs2566346	chr3:158444711	0.736643	0.250604	0.929478	0.70192	0.20146	0.91984	0.988987	0.878304	FALSE	FALSE	FALSE	FALSE	FALSE	FALSE	-0.0326974	0.0940317	0.524102
rs2569163	chr5:139975466	0.121093	0.93643	0.464231	0.11806	0.93176	0.40974	0.952979	0.770832	FALSE	FALSE	FALSE	FALSE	FALSE	FALSE	-0.125051	0.073043	0.267642
rs2569164	chr5:139975626	0.209327	0.532823	0.307363	0.19044	0.48802	0.25464	0.948023	0.703105	FALSE	FALSE	FALSE	FALSE	FALSE	FALSE	0.0426184	0.0607385	0.312281
rs2569165	chr5:139975636	0.5386	0.140423	0.343211	0.49438	0.10204	0.28904	0.952115	0.715339	FALSE	FALSE	FALSE	FALSE	FALSE	FALSE	0.0739981	0.0795969	0.455995
rs2569166	chr5:139975672	0.0850634	0.315376	0.879228	0.09012	0.26554	0.86274	0.988987	0.878304	FALSE	FALSE	FALSE	FALSE	FALSE	FALSE	0.133901	0.0893439	0.248217
rs2569167	chr5:139975887	0.502221	0.110201	0.0310154	0.45826	0.07572	0.01752	0.777899	0.391992	FALSE	FALSE	FALSE	FALSE	FALSE	FALSE	-0.0223439	0.0521728	0.437698
rs2569170	chr5:139978748	0.0691866	0.0177607	0.72705	0.0769	0.00958	0.69316	0.970392	0.829224	FALSE	FALSE	FALSE	FALSE	FALSE	FALSE	-0.159916	0.0869492	0.239827
rs2569190	chr5:140012916	0.835982	0.00290971	0.936302	0.81384	0.00106	0.92726	0.988987	0.878304	FALSE	FALSE	FALSE	FALSE	FALSE	FALSE	-0.0106711	0.0618532	0.556172
rs2569191	chr5:140013903	NA	NA	NA	NA	NA	NA	NA	NA	FALSE	FALSE	FALSE	FALSE	FALSE	FALSE	NA	NA	NA
rs2611289	chr12:84902487	0.765126	0.0155004	0.230715	0.73454	0.00838	0.18254	0.948023	0.690015	FALSE	FALSE	FALSE	FALSE	FALSE	FALSE	-0.0512877	0.0626016	0.53151
rs2611292	chr12:84891790	0.710219	0.662324	0.399488	0.6729	0.6294	0.34314	0.952979	0.743363	FALSE	FALSE	FALSE	FALSE	FALSE	FALSE	0.0627227	0.0956211	0.512772
rs2630431	chr1:72634986	NA	NA	NA	NA	NA	NA	NA	NA	FALSE	FALSE	FALSE	FALSE	FALSE	FALSE	NA	NA	NA
rs26579	chr5:87985295	0.785423	0.839808	0.508806	0.7576	0.82416	0.45584	0.952979	0.770832	FALSE	FALSE	FALSE	FALSE	FALSE	FALSE	-0.00764501	0.122692	0.536793
rs26582	chr5:87950290	0.953828	0.397952	0.722112	0.94728	0.34806	0.68752	0.970392	0.829154	FALSE	FALSE	FALSE	FALSE	FALSE	FALSE	-0.0167598	0.077995	0.594214
rs2682406	chr3:158026489	0.0274125	0.421781	0.573337	0.04084	0.37306	0.5276	0.960169	0.788387	FALSE	FALSE	FALSE	FALSE	FALSE	FALSE	-0.319861	0.142442	0.203704
rs269223	chr7:140275739	0.980667	0.627383	0.555218	0.9788	0.59128	0.50666	0.955923	0.778166	FALSE	FALSE	FALSE	FALSE	FALSE	FALSE	0.0243039	0.131735	0.600683
rs269225	chr7:140275661	0.00370587	0.179139	0.763234	0.01222	0.13708	0.73338	0.970392	0.831981	FALSE	FALSE	FALSE	FALSE	FALSE	FALSE	0.143799	0.0528278	0.12747
rs269227	chr7:140326586	0.598347	0.758756	0.702021	0.55532	0.7343	0.66502	0.970392	0.828623	FALSE	FALSE	FALSE	FALSE	FALSE	FALSE	0.0427775	0.068606	0.468705
rs269238	chr7:140356141	0.996145	0.889917	0.395642	0.99578	0.87984	0.33944	0.952979	0.743363	FALSE	FALSE	FALSE	FALSE	FALSE	FALSE	-0.0321682	0.113495	0.607631
rs269263	chr7:140330333	0.970427	0.283255	0.707859	0.96692	0.23364	0.67136	0.970392	0.828623	FALSE	FALSE	FALSE	FALSE	FALSE	FALSE	0.0190208	0.108876	0.59782
rs2708633	chr1:8439625	0.338776	0.746531	0.842446	0.30282	0.72088	0.82184	0.988987	0.867792	FALSE	FALSE	FALSE	FALSE	FALSE	FALSE	-0.0659015	0.0678506	0.358358
rs2730694	chr12:84926935	0.752203	0.231264	0.203751	0.72042	0.18328	0.15918	0.942713	0.656915	FALSE	FALSE	FALSE	FALSE	FALSE	FALSE	0.0186247	0.0640207	0.530116
rs2730698	chr12:84928388	NA	NA	NA	NA	NA	NA	NA	NA	FALSE	FALSE	FALSE	FALSE	FALSE	FALSE	NA	NA	NA
rs2730703	chr12:84902395	NA	NA	NA	NA	NA	NA	NA	NA	FALSE	FALSE	FALSE	FALSE	FALSE	FALSE	NA	NA	NA
rs2731112	chr3:158290228	0.941056	0.179457	0.441422	0.93256	0.13738	0.3867	0.952979	0.76514	FALSE	FALSE	FALSE	FALSE	FALSE	FALSE	0.0224633	0.0581567	0.592961
rs27732	chr5:87992576	NA	NA	NA	NA	NA	NA	NA	NA	FALSE	FALSE	FALSE	FALSE	FALSE	FALSE	NA	NA	NA
rs2796189	chr1:71694883	0.513237	0.431382	0.22404	0.46872	0.38258	0.1769	0.948023	0.679592	FALSE	FALSE	FALSE	FALSE	FALSE	FALSE	-0.047342	0.0373466	0.442197
rs2817860	chr1:71487385	NA	NA	NA	NA	NA	NA	NA	NA	FALSE	FALSE	FALSE	FALSE	FALSE	FALSE	NA	NA	NA
rs28411835	chr3:158437648	NA	NA	NA	NA	NA	NA	NA	NA	FALSE	FALSE	FALSE	FALSE	FALSE	FALSE	NA	NA	NA
rs28469649	chr14:64972249	0.519536	0.850883	0.473198	0.47472	0.8367	0.41936	0.952979	0.770832	FALSE	FALSE	FALSE	FALSE	FALSE	FALSE	-0.0241787	0.0677135	0.443836
rs28498721	chr7:140323300	0.943808	0.459986	0.620318	0.93542	0.4132	0.57638	0.970392	0.809053	FALSE	FALSE	FALSE	FALSE	FALSE	FALSE	-0.016225	0.067834	0.593957
rs28666045	chr14:64965266	0.219471	0.96789	0.570446	0.19914	0.96582	0.52408	0.960169	0.788387	FALSE	FALSE	FALSE	FALSE	FALSE	FALSE	-0.0621056	0.0641797	0.314092
rs28738919	chr14:64956645	0.175143	0.139267	0.768341	0.16278	0.10054	0.73886	0.971749	0.833611	FALSE	FALSE	FALSE	FALSE	FALSE	FALSE	-0.0750561	0.0785253	0.294508
rs28802881	chr3:157713790	NA	NA	NA	NA	NA	NA	NA	NA	FALSE	FALSE	FALSE	FALSE	FALSE	FALSE	NA	NA	NA
rs28827477	chr14:64946510	0.0530856	0.385873	0.316248	0.06392	0.33506	0.26244	0.948023	0.703105	FALSE	FALSE	FALSE	FALSE	FALSE	FALSE	0.191156	0.0878372	0.231618
rs28854492	chr4:123215381	0.928136	0.00132674	0.90834	0.91834	0.00056	0.89644	0.988987	0.878304	FALSE	FALSE	FALSE	FALSE	FALSE	FALSE	0.00683666	0.0487934	0.59159
rs2888389	chr3:44559156	0.946473	0.438598	0.803981	0.93882	0.39046	0.77898	0.984759	0.851754	FALSE	FALSE	FALSE	FALSE	FALSE	FALSE	0.0150926	0.114539	0.594214
rs2895600	chr6:105355146	NA	NA	NA	NA	NA	NA	NA	NA	FALSE	FALSE	FALSE	FALSE	FALSE	FALSE	NA	NA	NA
rs2896498	chr12:84974976	NA	NA	NA	NA	NA	NA	NA	NA	FALSE	FALSE	FALSE	FALSE	FALSE	FALSE	NA	NA	NA
rs2896499	chr12:84975316	NA	NA	NA	NA	NA	NA	NA	NA	FALSE	FALSE	FALSE	FALSE	FALSE	FALSE	NA	NA	NA
rs2898558	chr5:87693637	0.260124	0.452999	0.535632	0.23298	0.40566	0.4846	0.952979	0.770832	FALSE	FALSE	FALSE	FALSE	FALSE	FALSE	0.0770326	0.0601637	0.327147
rs2902449	chr11:31793265	0.80754	0.825955	0.92448	0.78204	0.80986	0.91444	0.988987	0.878304	FALSE	FALSE	FALSE	FALSE	FALSE	FALSE	-0.0177058	0.0678221	0.544325
rs2929737	chr12:84695951	0.897623	0.00114414	0.135809	0.88382	0.00042	0.09958	0.942713	0.647479	FALSE	FALSE	FALSE	FALSE	FALSE	FALSE	0.0975721	0.124607	0.578771
rs2956287	chr12:84709216	NA	NA	NA	NA	NA	NA	NA	NA	FALSE	FALSE	FALSE	FALSE	FALSE	FALSE	NA	NA	NA
rs2958189	chr18:53166994	0.674902	0.733766	0.880291	0.63444	0.70672	0.86398	0.988987	0.878304	FALSE	FALSE	FALSE	FALSE	FALSE	FALSE	-0.0297781	0.0668209	0.497403
rs2983733	chr14:64849415	NA	NA	NA	NA	NA	NA	NA	NA	FALSE	FALSE	FALSE	FALSE	FALSE	FALSE	NA	NA	NA
rs2987983	chr14:64763653	0.757638	0.802584	0.851776	0.72648	0.78368	0.8323	0.988987	0.868876	FALSE	FALSE	FALSE	FALSE	FALSE	FALSE	0.0248627	0.105494	0.531198
rs2993094	chr1:66632475	NA	NA	NA	NA	NA	NA	NA	NA	FALSE	FALSE	FALSE	FALSE	FALSE	FALSE	NA	NA	NA
rs301789	chr1:8469337	0.454471	0.999914	0.627309	0.4104	0.9999	0.58422	0.970392	0.810115	FALSE	FALSE	FALSE	FALSE	FALSE	FALSE	-0.0838279	0.0947555	0.415913
rs301790	chr1:8469284	0.552335	0.847471	0.261665	0.50716	0.83272	0.21038	0.948023	0.696213	FALSE	FALSE	FALSE	FALSE	FALSE	FALSE	0.0725718	0.0819692	0.461003
rs301791	chr1:8468372	0.57514	0.325997	0.0971971	0.5311	0.27566	0.06688	0.942713	0.601801	FALSE	FALSE	FALSE	FALSE	FALSE	FALSE	0.0997042	0.0871886	0.467391
rs301792	chr1:8468278	0.301206	0.254177	0.861185	0.26888	0.20488	0.84288	0.988987	0.871119	FALSE	FALSE	FALSE	FALSE	FALSE	FALSE	-0.0651473	0.0786655	0.335175
rs301795	chr1:8467353	0.140157	0.0249122	0.136504	0.1345	0.01368	0.10026	0.942713	0.647479	FALSE	FALSE	FALSE	FALSE	FALSE	FALSE	0.157467	0.0785889	0.276024
rs301798	chr1:8488565	NA	NA	NA	NA	NA	NA	NA	NA	FALSE	FALSE	FALSE	FALSE	FALSE	FALSE	NA	NA	NA
rs301803	chr1:8498680	0.478171	0.0558569	0.947698	0.43448	0.0347	0.9399	0.988987	0.878304	FALSE	FALSE	FALSE	FALSE	FALSE	FALSE	-0.0568074	0.0857522	0.425742
rs301805	chr1:8481016	NA	NA	NA	NA	NA	NA	NA	NA	FALSE	FALSE	FALSE	FALSE	FALSE	FALSE	NA	NA	NA
rs301806	chr1:8482078	0.513599	0.840818	0.294451	0.46894	0.8253	0.24172	0.948023	0.703105	FALSE	FALSE	FALSE	FALSE	FALSE	FALSE	-0.0217943	0.0747815	0.442197
rs301807	chr1:8484823	0.000131949	0.056559	0.591483	0.00316	0.03504	0.5462	0.960169	0.791325	FALSE	FALSE	FALSE	FALSE	FALSE	FALSE	0.242062	0.0642394	0.0938823
rs3020439	chr14:64813943	NA	NA	NA	NA	NA	NA	NA	NA	FALSE	FALSE	FALSE	FALSE	FALSE	FALSE	NA	NA	NA
rs3020440	chr14:64813942	NA	NA	NA	NA	NA	NA	NA	NA	FALSE	FALSE	FALSE	FALSE	FALSE	FALSE	NA	NA	NA
rs3020441	chr14:64813818	0.530528	0.00397949	0.912632	0.48598	0.0016	0.9012	0.988987	0.878304	FALSE	FALSE	FALSE	FALSE	FALSE	FALSE	0.0328424	0.0614744	0.450455
rs3020444	chr14:64791013	NA	NA	NA	NA	NA	NA	NA	NA	FALSE	FALSE	FALSE	FALSE	FALSE	FALSE	NA	NA	NA
rs3020446	chr14:64783470	NA	NA	NA	NA	NA	NA	NA	NA	FALSE	FALSE	FALSE	FALSE	FALSE	FALSE	NA	NA	NA
rs3020447	chr14:64776211	0.238709	0.534738	0.316953	0.2151	0.49002	0.26328	0.948023	0.703105	FALSE	FALSE	FALSE	FALSE	FALSE	FALSE	0.0213765	0.0470036	0.323755
rs3020449	chr14:64773392	NA	NA	NA	NA	NA	NA	NA	NA	FALSE	FALSE	FALSE	FALSE	FALSE	FALSE	NA	NA	NA
rs3026401	chr11:31807524	NA	NA	NA	NA	NA	NA	NA	NA	FALSE	FALSE	FALSE	FALSE	FALSE	FALSE	NA	NA	NA
rs3047823	chr5:88180876	NA	NA	NA	NA	NA	NA	NA	NA	FALSE	FALSE	FALSE	FALSE	FALSE	FALSE	NA	NA	NA
rs3101336	chr1:72751185	NA	NA	NA	NA	NA	NA	NA	NA	FALSE	FALSE	FALSE	FALSE	FALSE	FALSE	NA	NA	NA
rs3101337	chr1:72751134	NA	NA	NA	NA	NA	NA	NA	NA	FALSE	FALSE	FALSE	FALSE	FALSE	FALSE	NA	NA	NA
rs3101339	chr1:72748669	0.0138187	0.00458295	0.672353	0.02658	0.00188	0.63286	0.970392	0.827967	FALSE	FALSE	FALSE	FALSE	FALSE	FALSE	-0.0846986	0.0475751	0.173238
rs3101341	chr1:72747844	0.0544642	0.168342	0.817258	0.06514	0.1269	0.79458	0.988807	0.857604	FALSE	FALSE	FALSE	FALSE	FALSE	FALSE	-0.0757934	0.0440901	0.232538
rs3125311	chr10:69493240	0.662124	0.682345	0.921313	0.62172	0.65112	0.91064	0.988987	0.878304	FALSE	FALSE	FALSE	FALSE	FALSE	FALSE	0.0322132	0.0850229	0.492907
rs3132084	chr10:69479837	NA	NA	NA	NA	NA	NA	NA	NA	FALSE	FALSE	FALSE	FALSE	FALSE	FALSE	NA	NA	NA
rs314260	chr6:105457186	NA	NA	NA	NA	NA	NA	NA	NA	FALSE	FALSE	FALSE	FALSE	FALSE	FALSE	NA	NA	NA
rs314261	chr6:105453417	0.688724	0.766393	0.812011	0.64872	0.74306	0.78892	0.986317	0.854838	FALSE	FALSE	FALSE	FALSE	FALSE	FALSE	0.0226649	0.0762161	0.50466
rs314262	chr6:105394621	NA	NA	NA	NA	NA	NA	NA	NA	FALSE	FALSE	FALSE	FALSE	FALSE	FALSE	NA	NA	NA
rs314263	chr6:105392745	NA	NA	NA	NA	NA	NA	NA	NA	FALSE	FALSE	FALSE	FALSE	FALSE	FALSE	NA	NA	NA
rs314265	chr6:105390567	0.0345473	0.00458641	0.750559	0.04756	0.00188	0.71984	0.970392	0.831981	FALSE	FALSE	FALSE	FALSE	FALSE	FALSE	0.124828	0.0687098	0.209602
rs314266	chr6:105421317	NA	NA	NA	NA	NA	NA	NA	NA	FALSE	FALSE	FALSE	FALSE	FALSE	FALSE	NA	NA	NA
rs314267	chr6:105419990	0.933756	0.697853	0.80719	0.92444	0.66774	0.78298	0.984759	0.852476	FALSE	FALSE	FALSE	FALSE	FALSE	FALSE	0.0141826	0.0920562	0.591613
rs314269	chr6:105415698	0.0570522	0.385382	0.820063	0.0674	0.33472	0.79704	0.988987	0.858797	FALSE	FALSE	FALSE	FALSE	FALSE	FALSE	0.0968606	0.0557304	0.233365
rs314270	chr6:105462876	NA	NA	NA	NA	NA	NA	NA	NA	FALSE	FALSE	FALSE	FALSE	FALSE	FALSE	NA	NA	NA
rs314272	chr6:105462004	0.752076	0.415071	0.93131	0.72024	0.3653	0.92184	0.988987	0.878304	FALSE	FALSE	FALSE	FALSE	FALSE	FALSE	0.0311305	0.126424	0.530116
rs314274	chr6:105412932	NA	NA	NA	NA	NA	NA	NA	NA	FALSE	FALSE	FALSE	FALSE	FALSE	FALSE	NA	NA	NA
rs314275	chr6:105408966	NA	NA	NA	NA	NA	NA	NA	NA	FALSE	FALSE	FALSE	FALSE	FALSE	FALSE	NA	NA	NA
rs314276	chr6:105407999	NA	NA	NA	NA	NA	NA	NA	NA	FALSE	FALSE	FALSE	FALSE	FALSE	FALSE	NA	NA	NA
rs314277	chr6:105407662	NA	NA	NA	NA	NA	NA	NA	NA	FALSE	FALSE	FALSE	FALSE	FALSE	FALSE	NA	NA	NA
rs314279	chr6:105402083	NA	NA	NA	NA	NA	NA	NA	NA	FALSE	FALSE	FALSE	FALSE	FALSE	FALSE	NA	NA	NA
rs314280	chr6:105400837	0.351935	0.0633479	0.499322	0.31438	0.04004	0.44642	0.952979	0.770832	FALSE	FALSE	FALSE	FALSE	FALSE	FALSE	-0.0768215	0.0694934	0.359963
rs314281	chr6:105400605	NA	NA	NA	NA	NA	NA	NA	NA	FALSE	FALSE	FALSE	FALSE	FALSE	FALSE	NA	NA	NA
rs314282	chr6:105439840	0.597825	0.319089	0.423731	0.55476	0.26924	0.36872	0.952979	0.752515	FALSE	FALSE	FALSE	FALSE	FALSE	FALSE	0.0177529	0.073042	0.468705
rs314283	chr6:105439336	0.752236	0.972534	0.208516	0.7205	0.97066	0.16324	0.946019	0.660909	FALSE	FALSE	FALSE	FALSE	FALSE	FALSE	0.0689692	0.0891102	0.530116
rs314284	chr6:105437570	0.473387	0.465583	0.411232	0.4293	0.41868	0.35554	0.952979	0.743965	FALSE	FALSE	FALSE	FALSE	FALSE	FALSE	-0.0626337	0.0673372	0.425742
rs314287	chr6:105434661	0.37006	0.595632	0.312992	0.33084	0.55598	0.2598	0.948023	0.703105	FALSE	FALSE	FALSE	FALSE	FALSE	FALSE	-0.0268514	0.0881274	0.368572
rs314289	chr6:105430934	0.633769	0.996784	0.933766	0.59256	0.99664	0.92434	0.988987	0.878304	FALSE	FALSE	FALSE	FALSE	FALSE	FALSE	0.0461331	0.0972339	0.484197
rs314290	chr6:105426994	NA	NA	NA	NA	NA	NA	NA	NA	FALSE	FALSE	FALSE	FALSE	FALSE	FALSE	NA	NA	NA
rs314291	chr6:105424901	NA	NA	NA	NA	NA	NA	NA	NA	FALSE	FALSE	FALSE	FALSE	FALSE	FALSE	NA	NA	NA
rs321237	chr1:96478125	NA	NA	NA	NA	NA	NA	NA	NA	FALSE	FALSE	FALSE	FALSE	FALSE	FALSE	NA	NA	NA
rs321246	chr1:96474334	NA	NA	NA	NA	NA	NA	NA	NA	FALSE	FALSE	FALSE	FALSE	FALSE	FALSE	NA	NA	NA
rs321264	chr1:96461394	NA	NA	NA	NA	NA	NA	NA	NA	FALSE	FALSE	FALSE	FALSE	FALSE	FALSE	NA	NA	NA
rs33704	chr5:87561765	NA	NA	NA	NA	NA	NA	NA	NA	FALSE	FALSE	FALSE	FALSE	FALSE	FALSE	NA	NA	NA
rs33922585	chr7:2285178	0.946741	0.413276	0.20382	0.93906	0.3636	0.15928	0.942713	0.656915	FALSE	FALSE	FALSE	FALSE	FALSE	FALSE	-0.0273232	0.0790257	0.594214
rs33981648	chr7:2288669	0.172154	0.371438	0.937015	0.16044	0.32	0.92808	0.988987	0.878304	FALSE	FALSE	FALSE	FALSE	FALSE	FALSE	0.0874627	0.0687149	0.294077
rs34008721	chr7:1959975	0.245871	0.148925	0.635909	0.22092	0.10946	0.59338	0.970392	0.814629	FALSE	FALSE	FALSE	FALSE	FALSE	FALSE	0.0689819	0.0746746	0.324754
rs34052512	chr18:35346839	0.568703	0.0322356	0.75829	0.52422	0.01858	0.72784	0.970392	0.831981	FALSE	FALSE	FALSE	FALSE	FALSE	FALSE	-0.0380717	0.0595438	0.464787
rs34105520	chr18:50442126	NA	NA	NA	NA	NA	NA	NA	NA	FALSE	FALSE	FALSE	FALSE	FALSE	FALSE	NA	NA	NA
rs34145223	chr7:1926237	0.0477267	0.0482107	0.268786	0.05956	0.0291	0.2171	0.948023	0.696213	FALSE	FALSE	FALSE	FALSE	FALSE	FALSE	-0.148079	0.0657166	0.231618
rs34148755	chr5:87689947	0.58061	0.127129	0.963662	0.5372	0.09028	0.95818	0.988987	0.878304	FALSE	FALSE	FALSE	FALSE	FALSE	FALSE	-0.0311362	0.0598596	0.467391
rs34298339	chr12:84720534	NA	NA	NA	NA	NA	NA	NA	NA	FALSE	FALSE	FALSE	FALSE	FALSE	FALSE	NA	NA	NA
rs34316	chr5:88015545	NA	NA	NA	NA	NA	NA	NA	NA	FALSE	FALSE	FALSE	FALSE	FALSE	FALSE	NA	NA	NA
rs34321	chr5:88020319	NA	NA	NA	NA	NA	NA	NA	NA	FALSE	FALSE	FALSE	FALSE	FALSE	FALSE	NA	NA	NA
rs34338	chr5:87993365	NA	NA	NA	NA	NA	NA	NA	NA	FALSE	FALSE	FALSE	FALSE	FALSE	FALSE	NA	NA	NA
rs34407616	chr3:62438033	NA	NA	NA	NA	NA	NA	NA	NA	FALSE	FALSE	FALSE	FALSE	FALSE	FALSE	NA	NA	NA
rs34416841	chr10:69645932	7.99162e-06	0.433837	0.92941	0.00098	0.38568	0.91982	0.988987	0.878304	FALSE	FALSE	FALSE	FALSE	FALSE	FALSE	0.203255	0.0503454	0.0395138
rs34418140	chr7:2278183	0.000482677	0.28105	0.71633	0.00498	0.23152	0.68132	0.970392	0.829154	FALSE	FALSE	FALSE	FALSE	FALSE	FALSE	0.226544	0.0738256	0.12747
rs34419870	chr7:1968851	0.251869	0.0446319	0.313368	0.2268	0.02662	0.26008	0.948023	0.703105	FALSE	FALSE	FALSE	FALSE	FALSE	FALSE	-0.112831	0.0800781	0.325992
rs34471147	chr2:144170313	0.0583095	0.871688	0.633864	0.06828	0.86004	0.5911	0.970392	0.8142	FALSE	FALSE	FALSE	FALSE	FALSE	FALSE	0.227927	0.119358	0.233593
rs34495508	chr6:105347985	0.244011	0.320459	0.456265	0.21948	0.27034	0.40262	0.952979	0.770832	FALSE	FALSE	FALSE	FALSE	FALSE	FALSE	-0.0500008	0.0827627	0.323774
rs34508355	chr12:84881815	NA	NA	NA	NA	NA	NA	NA	NA	FALSE	FALSE	FALSE	FALSE	FALSE	FALSE	NA	NA	NA
rs34510756	chr12:84918829	0.195846	0.582985	0.521029	0.17948	0.5428	0.4692	0.952979	0.770832	FALSE	FALSE	FALSE	FALSE	FALSE	FALSE	0.130917	0.0908522	0.306082
rs34539406	chr3:62438032	NA	NA	NA	NA	NA	NA	NA	NA	FALSE	FALSE	FALSE	FALSE	FALSE	FALSE	NA	NA	NA
rs34670286	chr6:105362393	NA	NA	NA	NA	NA	NA	NA	NA	FALSE	FALSE	FALSE	FALSE	FALSE	FALSE	NA	NA	NA
rs34678418	chr5:140043350	0.228584	0.799675	0.203912	0.20636	0.78044	0.15932	0.942713	0.656915	FALSE	FALSE	FALSE	FALSE	FALSE	FALSE	-0.111749	0.0676563	0.314829
rs34781508	chr14:64952933	7.30417e-10	0.0141557	0.220479	4e-05	0.00768	0.17348	0.948023	0.671244	FALSE	FALSE	FALSE	FALSE	FALSE	FALSE	-0.484302	0.077553	0.00564482
rs34791226	chr16:71930878	NA	NA	NA	NA	NA	NA	NA	NA	FALSE	FALSE	FALSE	FALSE	FALSE	FALSE	NA	NA	NA
rs34847753	chr12:84765117	0.0646692	0.462252	0.614847	0.07332	0.41526	0.5705	0.970392	0.804566	FALSE	FALSE	FALSE	FALSE	FALSE	FALSE	0.140892	0.0767647	0.237861
rs34922657	chr7:1938655	0.0512269	0.449238	0.446844	0.06256	0.402	0.3925	0.952979	0.766334	FALSE	FALSE	FALSE	FALSE	FALSE	FALSE	-0.188341	0.0901529	0.231618
rs34961	chr5:87956636	0.345471	0.616179	0.0809137	0.30864	0.5785	0.05372	0.940824	0.557001	FALSE	FALSE	FALSE	FALSE	FALSE	FALSE	0.100334	0.0635535	0.359963
rs34973599	chr7:140756305	0.754914	0.56892	0.408094	0.72326	0.52708	0.352	0.952979	0.743363	FALSE	FALSE	FALSE	FALSE	FALSE	FALSE	-0.00725811	0.0894004	0.530116
rs35006449	chr16:71995465	0.865511	0.389685	0.0650056	0.84764	0.33902	0.04172	0.940824	0.549131	FALSE	FALSE	FALSE	FALSE	FALSE	FALSE	-0.0378962	0.0836649	0.568939
rs35020344	chr14:64855425	0.295673	0.868339	0.0198056	0.26364	0.8563	0.00998	0.752533	0.35252	FALSE	FALSE	FALSE	FALSE	FALSE	FALSE	-0.106384	0.0638527	0.332188
rs35028754	chr16:71879672	0.657926	0.834893	0.283024	0.61748	0.81906	0.23096	0.948023	0.703105	FALSE	FALSE	FALSE	FALSE	FALSE	FALSE	-0.0706717	0.0859254	0.491617
rs35076982	chr3:158280537	0.162248	0.61113	0.639906	0.1527	0.5731	0.5978	0.970392	0.815868	FALSE	FALSE	FALSE	FALSE	FALSE	FALSE	-0.0743449	0.0656171	0.292191
rs35103283	chr11:94044566	0.600854	0.377191	0.995875	0.55772	0.32588	0.99514	0.995875	0.887729	FALSE	FALSE	FALSE	FALSE	FALSE	FALSE	0.0232823	0.0517885	0.468705
rs35110879	chr5:88023622	NA	NA	NA	NA	NA	NA	NA	NA	FALSE	FALSE	FALSE	FALSE	FALSE	FALSE	NA	NA	NA
rs35148765	chr5:88046158	0.264817	0.980947	0.720487	0.23694	0.9801	0.68576	0.970392	0.829154	FALSE	FALSE	FALSE	FALSE	FALSE	FALSE	0.0706434	0.0825026	0.327815
rs35221285	chr6:105362253	NA	NA	NA	NA	NA	NA	NA	NA	FALSE	FALSE	FALSE	FALSE	FALSE	FALSE	NA	NA	NA
rs35254163	chr12:84977072	NA	NA	NA	NA	NA	NA	NA	NA	FALSE	FALSE	FALSE	FALSE	FALSE	FALSE	NA	NA	NA
rs35306587	chr12:84743443	NA	NA	NA	NA	NA	NA	NA	NA	FALSE	FALSE	FALSE	FALSE	FALSE	FALSE	NA	NA	NA
rs35308661	chr3:44517861	NA	NA	NA	NA	NA	NA	NA	NA	FALSE	FALSE	FALSE	FALSE	FALSE	FALSE	NA	NA	NA
rs35389566	chr4:123125525	NA	NA	NA	NA	NA	NA	NA	NA	FALSE	FALSE	FALSE	FALSE	FALSE	FALSE	NA	NA	NA
rs35413162	chr18:52498290	0.00197704	0.801206	0.676911	0.0093	0.7818	0.63812	0.970392	0.828604	FALSE	FALSE	FALSE	FALSE	FALSE	FALSE	-0.196338	0.065319	0.12747
rs35514895	chr12:84793041	NA	NA	NA	NA	NA	NA	NA	NA	FALSE	FALSE	FALSE	FALSE	FALSE	FALSE	NA	NA	NA
rs35518467	chr5:140090105	0.844827	0.897736	0.456636	0.82402	0.8883	0.4029	0.952979	0.770832	FALSE	FALSE	FALSE	FALSE	FALSE	FALSE	-0.00431577	0.104532	0.559386
rs35614340	chr5:140043618	0.0327878	0.6086	0.17094	0.04608	0.57042	0.12962	0.942713	0.647479	FALSE	FALSE	FALSE	FALSE	FALSE	FALSE	-0.198457	0.0805322	0.209602
rs35791351	chr7:2269248	0.40747	0.233341	0.473197	0.3658	0.1852	0.41936	0.952979	0.770832	FALSE	FALSE	FALSE	FALSE	FALSE	FALSE	-0.0687556	0.0669006	0.389599
rs35835543	chr3:62438036	NA	NA	NA	NA	NA	NA	NA	NA	FALSE	FALSE	FALSE	FALSE	FALSE	FALSE	NA	NA	NA
rs35837782	chr10:126293309	0.00186933	0.0553398	0.639358	0.00898	0.03442	0.597	0.970392	0.815868	FALSE	FALSE	FALSE	FALSE	FALSE	FALSE	0.146732	0.0570412	0.12747
rs35893110	chr3:44277279	0.155843	0.873773	0.461806	0.14716	0.86234	0.40766	0.952979	0.770832	FALSE	FALSE	FALSE	FALSE	FALSE	FALSE	0.193486	0.122814	0.284484
rs35928159	chr6:105351241	0.772652	0.436628	0.487294	0.74274	0.38866	0.43366	0.952979	0.770832	FALSE	FALSE	FALSE	FALSE	FALSE	FALSE	-0.00491272	0.127698	0.534775
rs35928531	chr12:89748583	0.941279	0.678184	0.902713	0.9328	0.64644	0.88976	0.988987	0.878304	FALSE	FALSE	FALSE	FALSE	FALSE	FALSE	-0.00647185	0.0559707	0.592961
rs35933730	chr12:84818807	NA	NA	NA	NA	NA	NA	NA	NA	FALSE	FALSE	FALSE	FALSE	FALSE	FALSE	NA	NA	NA
rs35986134	chr10:126295508	0.0144081	0.0544017	0.744561	0.02738	0.03366	0.71288	0.970392	0.831981	FALSE	FALSE	FALSE	FALSE	FALSE	FALSE	-0.155305	0.0638124	0.175631
rs36085291	chr1:8435172	0.0498734	0.798824	0.192617	0.06138	0.77934	0.14866	0.942713	0.656915	FALSE	FALSE	FALSE	FALSE	FALSE	FALSE	0.2088	0.0912633	0.231618
rs36103350	chr3:157684413	NA	NA	NA	NA	NA	NA	NA	NA	FALSE	FALSE	FALSE	FALSE	FALSE	FALSE	NA	NA	NA
rs364663	chr6:105443189	0.00605093	0.201653	0.909972	0.0161	0.15626	0.89818	0.988987	0.878304	FALSE	FALSE	FALSE	FALSE	FALSE	FALSE	0.280271	0.109743	0.139094
rs369065	chr6:105444058	0.776004	0.821802	0.646745	0.74686	0.80506	0.60532	0.970392	0.815868	FALSE	FALSE	FALSE	FALSE	FALSE	FALSE	-0.0259857	0.0600126	0.535464
rs370771	chr6:105398086	NA	NA	NA	NA	NA	NA	NA	NA	FALSE	FALSE	FALSE	FALSE	FALSE	FALSE	NA	NA	NA
rs371429565	chr18:35221547	0.0487125	0.034507	0.40362	0.06022	0.01994	0.34678	0.952979	0.743363	FALSE	FALSE	FALSE	FALSE	FALSE	FALSE	-0.175344	0.0828501	0.231618
rs373410880	chr12:84637441	0.464816	0.0763427	0.124697	0.42088	0.04976	0.08994	0.942713	0.647479	FALSE	FALSE	FALSE	FALSE	FALSE	FALSE	0.0616219	0.143935	0.423493
rs3740053	chr10:69644335	NA	NA	NA	NA	NA	NA	NA	NA	FALSE	FALSE	FALSE	FALSE	FALSE	FALSE	NA	NA	NA
rs3740540	chr10:126294167	0.37235	0.796224	0.976004	0.33284	0.77674	0.9721	0.989964	0.879621	FALSE	FALSE	FALSE	FALSE	FALSE	FALSE	-0.0386622	0.0500297	0.369364
rs3742606	chr14:64945089	NA	NA	NA	NA	NA	NA	NA	NA	FALSE	FALSE	FALSE	FALSE	FALSE	FALSE	NA	NA	NA
rs3750863	chr10:69366602	0.996915	0.718378	0.958939	0.99666	0.68928	0.95306	0.988987	0.878304	FALSE	FALSE	FALSE	FALSE	FALSE	FALSE	0.00206999	0.141311	0.607631
rs3751820	chr16:71961906	0.240949	0.000887073	0.913068	0.21696	0.00034	0.90172	0.988987	0.878304	FALSE	FALSE	FALSE	FALSE	FALSE	FALSE	-0.0454466	0.0460053	0.323755
rs3756334	chr5:140213796	0.0855408	0.00229375	0.823592	0.0904	0.00086	0.8013	0.988987	0.86037	FALSE	FALSE	FALSE	FALSE	FALSE	FALSE	-0.0976878	0.058453	0.248217
rs3756338	chr5:140180561	0.510734	0.401523	0.97033	0.46588	0.35148	0.96554	0.988987	0.878304	FALSE	FALSE	FALSE	FALSE	FALSE	FALSE	-0.0533603	0.098779	0.442197
rs3756339	chr5:140180537	NA	NA	NA	NA	NA	NA	NA	NA	FALSE	FALSE	FALSE	FALSE	FALSE	FALSE	NA	NA	NA
rs3756340	chr5:140180451	NA	NA	NA	NA	NA	NA	NA	NA	FALSE	FALSE	FALSE	FALSE	FALSE	FALSE	NA	NA	NA
rs3756342	chr5:140165624	NA	NA	NA	NA	NA	NA	NA	NA	FALSE	FALSE	FALSE	FALSE	FALSE	FALSE	NA	NA	NA
rs3757439	chr7:2272122	0.00807502	0.626679	0.855107	0.01922	0.59042	0.83582	0.988987	0.868876	FALSE	FALSE	FALSE	FALSE	FALSE	FALSE	-0.14035	0.0600274	0.139094
rs3757440	chr7:2272936	0.269978	0.425949	0.263434	0.24136	0.37722	0.21236	0.948023	0.696213	FALSE	FALSE	FALSE	FALSE	FALSE	FALSE	-0.0961334	0.068069	0.330461
rs3758789	chr11:94133124	0.0202566	0.000380654	0.199818	0.03384	0.00016	0.15574	0.942713	0.656915	FALSE	FALSE	FALSE	FALSE	FALSE	FALSE	0.1711	0.0939912	0.197394
rs375914622	chr6:105448040	NA	NA	NA	NA	NA	NA	NA	NA	FALSE	FALSE	FALSE	FALSE	FALSE	FALSE	NA	NA	NA
rs3765971	chr1:8445360	0.0887835	0.944246	0.673789	0.09284	0.94042	0.63434	0.970392	0.828019	FALSE	FALSE	FALSE	FALSE	FALSE	FALSE	-0.151668	0.0869252	0.248217
rs3776114	chr5:140350545	NA	NA	NA	NA	NA	NA	NA	NA	FALSE	FALSE	FALSE	FALSE	FALSE	FALSE	NA	NA	NA
rs3778969	chr7:2139990	0.15467	0.576241	0.857596	0.14596	0.53514	0.83882	0.988987	0.868876	FALSE	FALSE	FALSE	FALSE	FALSE	FALSE	-0.0762402	0.0607259	0.283948
rs3778998	chr7:2180753	0.702387	0.210949	0.202654	0.66426	0.16472	0.15832	0.942713	0.656915	FALSE	FALSE	FALSE	FALSE	FALSE	FALSE	-0.0121715	0.0643774	0.510154
rs3778999	chr7:2180885	0.453999	0.447514	0.690688	0.40982	0.4002	0.65274	0.970392	0.828623	FALSE	FALSE	FALSE	FALSE	FALSE	FALSE	-0.0406431	0.0717741	0.415913
rs377958	chr5:87563388	0.86879	0.333008	0.450021	0.85104	0.28248	0.396	0.952979	0.769364	FALSE	FALSE	FALSE	FALSE	FALSE	FALSE	-0.0484975	0.097003	0.569325
rs3783727	chr14:64901728	0.395294	0.000678629	0.522197	0.35406	0.00028	0.47016	0.952979	0.770832	FALSE	FALSE	FALSE	FALSE	FALSE	FALSE	-0.0463196	0.0452341	0.382318
rs3784081	chr14:67750189	NA	NA	NA	NA	NA	NA	NA	NA	FALSE	FALSE	FALSE	FALSE	FALSE	FALSE	NA	NA	NA
rs3794692	chr16:71961339	NA	NA	NA	NA	NA	NA	NA	NA	FALSE	FALSE	FALSE	FALSE	FALSE	FALSE	NA	NA	NA
rs3795310	chr1:8431607	0.0864889	0.62284	0.180048	0.09108	0.58594	0.13772	0.942713	0.647479	FALSE	FALSE	FALSE	FALSE	FALSE	FALSE	-0.164441	0.0795811	0.248217
rs3800869	chr7:2109933	0.209825	0.42166	0.930183	0.19086	0.3729	0.92066	0.988987	0.878304	FALSE	FALSE	FALSE	FALSE	FALSE	FALSE	-0.083915	0.0693515	0.312281
rs3800871	chr7:2110236	0.0510122	0.536801	0.645771	0.06234	0.4919	0.60424	0.970392	0.815868	FALSE	FALSE	FALSE	FALSE	FALSE	FALSE	0.354836	0.177077	0.231618
rs3800872	chr7:2110272	NA	NA	NA	NA	NA	NA	NA	NA	FALSE	FALSE	FALSE	FALSE	FALSE	FALSE	NA	NA	NA
rs3800902	chr7:2144378	0.473222	0.528129	0.0987302	0.4291	0.483	0.06828	0.942713	0.606217	FALSE	FALSE	FALSE	FALSE	FALSE	FALSE	-0.00169112	0.0597342	0.425742
rs3800938	chr7:2267442	0.259624	0.541048	0.241908	0.23276	0.49626	0.19258	0.948023	0.696213	FALSE	FALSE	FALSE	FALSE	FALSE	FALSE	0.0692073	0.100165	0.327147
rs3806642	chr3:158362038	NA	NA	NA	NA	NA	NA	NA	NA	FALSE	FALSE	FALSE	FALSE	FALSE	FALSE	NA	NA	NA
rs3806845	chr5:140180737	NA	NA	NA	NA	NA	NA	NA	NA	FALSE	FALSE	FALSE	FALSE	FALSE	FALSE	NA	NA	NA
rs3817373	chr3:158289035	0.216149	0.940845	0.67044	0.1961	0.93606	0.63066	0.970392	0.827967	FALSE	FALSE	FALSE	FALSE	FALSE	FALSE	0.0530353	0.0581241	0.313584
rs3822356	chr5:140022436	0.401995	0.000680551	0.35075	0.36064	0.00028	0.2961	0.952979	0.717973	FALSE	FALSE	FALSE	FALSE	FALSE	FALSE	0.0330015	0.0677652	0.38629
rs3824878	chr11:94134472	0.384263	0.278034	0.122264	0.34394	0.22804	0.08758	0.942713	0.647479	FALSE	FALSE	FALSE	FALSE	FALSE	FALSE	0.0100045	0.0686493	0.376986
rs3829814	chr7:140426257	0.134364	0.2165	0.724356	0.12898	0.16934	0.69	0.970392	0.829154	FALSE	FALSE	FALSE	FALSE	FALSE	FALSE	0.0724779	0.0490929	0.274301
rs3830357	chr3:158428809	0.748433	0.365907	0.713724	0.71618	0.31486	0.67818	0.970392	0.829154	FALSE	FALSE	FALSE	FALSE	FALSE	FALSE	-0.0404971	0.0958828	0.530116
rs3832702	chr10:126293891	0.481103	0.907226	0.760163	0.43756	0.8989	0.72952	0.970392	0.831981	FALSE	FALSE	FALSE	FALSE	FALSE	FALSE	-0.0705898	0.0919994	0.425742
rs3836407	chr3:158430439	0.514818	0.474433	0.0261094	0.47002	0.42768	0.01408	0.752533	0.368144	FALSE	FALSE	FALSE	FALSE	FALSE	FALSE	-0.0976327	0.0700333	0.442197
rs3839701	chr7:2216711	0.356431	0.910944	0.267602	0.31876	0.9032	0.21618	0.948023	0.696213	FALSE	FALSE	FALSE	FALSE	FALSE	FALSE	0.140456	0.105898	0.362771
rs38741	chr7:140714283	0.599009	0.823399	0.660337	0.55588	0.80722	0.61964	0.970392	0.823371	FALSE	FALSE	FALSE	FALSE	FALSE	FALSE	0.0180372	0.0644014	0.468705
rs38743	chr7:140715297	0.649864	0.113814	0.468202	0.60956	0.07874	0.41414	0.952979	0.770832	FALSE	FALSE	FALSE	FALSE	FALSE	FALSE	0.00923918	0.0628653	0.489759
rs3889797	chr7:1877924	0.152583	0.808746	0.550338	0.1445	0.79018	0.50128	0.955923	0.77795	FALSE	FALSE	FALSE	FALSE	FALSE	FALSE	0.1451	0.0938361	0.283948
rs395523	chr6:105396187	0.215948	0.396794	0.540158	0.19596	0.3467	0.48978	0.952979	0.770832	FALSE	FALSE	FALSE	FALSE	FALSE	FALSE	-0.105995	0.0768131	0.313584
rs395962	chr6:105397418	NA	NA	NA	NA	NA	NA	NA	NA	FALSE	FALSE	FALSE	FALSE	FALSE	FALSE	NA	NA	NA
rs3996328	chr7:2034017	0.258473	0.079697	0.287587	0.23172	0.05186	0.23532	0.948023	0.703105	FALSE	FALSE	FALSE	FALSE	FALSE	FALSE	-0.0735482	0.05028	0.327147
rs4020017	chr7:140648205	NA	NA	NA	NA	NA	NA	NA	NA	FALSE	FALSE	FALSE	FALSE	FALSE	FALSE	NA	NA	NA
rs402114	chr5:87563923	0.0848521	0.0689502	0.215491	0.0899	0.04418	0.16898	0.948023	0.666132	FALSE	FALSE	FALSE	FALSE	FALSE	FALSE	0.165626	0.125976	0.248217
rs413130	chr6:105398087	NA	NA	NA	NA	NA	NA	NA	NA	FALSE	FALSE	FALSE	FALSE	FALSE	FALSE	NA	NA	NA
rs4132193	chr6:105168358	0.0020217	0.225522	0.856309	0.00946	0.17762	0.8372	0.988987	0.868876	FALSE	FALSE	FALSE	FALSE	FALSE	FALSE	0.119754	0.0428112	0.12747
rs41363745	chr3:158516033	0.247456	0.901925	0.22052	0.2226	0.89274	0.17352	0.948023	0.671244	FALSE	FALSE	FALSE	FALSE	FALSE	FALSE	-0.182467	0.121265	0.325508
rs4142531	chr6:105324811	0.170535	0.817648	0.278608	0.1593	0.80004	0.22746	0.948023	0.703105	FALSE	FALSE	FALSE	FALSE	FALSE	FALSE	-0.095167	0.100294	0.294077
rs4145717	chr4:123316076	NA	NA	NA	NA	NA	NA	NA	NA	FALSE	FALSE	FALSE	FALSE	FALSE	FALSE	NA	NA	NA
rs4151680	chr5:140186657	0.212147	0.599623	0.683666	0.193	0.56016	0.64512	0.970392	0.828604	FALSE	FALSE	FALSE	FALSE	FALSE	FALSE	0.14378	0.11004	0.313482
rs4151682	chr5:140201264	NA	NA	NA	NA	NA	NA	NA	NA	FALSE	FALSE	FALSE	FALSE	FALSE	FALSE	NA	NA	NA
rs4236273	chr7:1896341	0.946259	0.332596	0.870383	0.93858	0.28204	0.8528	0.988987	0.872656	FALSE	FALSE	FALSE	FALSE	FALSE	FALSE	0.000262284	0.0713036	0.594214
rs4243628	chr14:64853672	0.172659	0.292295	0.764051	0.16084	0.2422	0.73436	0.970392	0.831981	FALSE	FALSE	FALSE	FALSE	FALSE	FALSE	-0.0888137	0.0784377	0.294077
rs4257287	chr18:52743831	0.680084	0.932186	0.372015	0.63916	0.92742	0.31624	0.952979	0.733412	FALSE	FALSE	FALSE	FALSE	FALSE	FALSE	-0.0411581	0.0539653	0.499715
rs4264773	chr3:158463225	0.43111	0.206095	0.161962	0.38722	0.1602	0.12182	0.942713	0.647479	FALSE	FALSE	FALSE	FALSE	FALSE	FALSE	0.0977515	0.0821884	0.40628
rs4269995	chr5:87701223	NA	NA	NA	NA	NA	NA	NA	NA	FALSE	FALSE	FALSE	FALSE	FALSE	FALSE	NA	NA	NA
rs4299867	chr6:105325383	0.350561	0.234542	0.858505	0.3134	0.18624	0.83966	0.988987	0.868876	FALSE	FALSE	FALSE	FALSE	FALSE	FALSE	0.0404985	0.0444892	0.359963
rs4312220	chr14:34181469	0.463389	0.769618	0.80829	0.41954	0.74724	0.78432	0.984759	0.852476	FALSE	FALSE	FALSE	FALSE	FALSE	FALSE	-0.0386523	0.069836	0.422898
rs4331410	chr18:52548123	0.396283	0.00595878	0.844191	0.3549	0.00268	0.82402	0.988987	0.86788	FALSE	FALSE	FALSE	FALSE	FALSE	FALSE	-0.0735898	0.103502	0.382318
rs4352118	chr18:35432277	NA	NA	NA	NA	NA	NA	NA	NA	FALSE	FALSE	FALSE	FALSE	FALSE	FALSE	NA	NA	NA
rs4369814	chr2:157043810	0.715003	0.206866	0.649161	0.67802	0.161	0.60808	0.970392	0.815868	FALSE	FALSE	FALSE	FALSE	FALSE	FALSE	-0.042705	0.0817263	0.514444
rs4449693	chr7:1884630	0.66071	0.0765993	0.258475	0.62022	0.05	0.20782	0.948023	0.696213	FALSE	FALSE	FALSE	FALSE	FALSE	FALSE	0.0801761	0.105969	0.49241
rs4460239	chr6:105325562	NA	NA	NA	NA	NA	NA	NA	NA	FALSE	FALSE	FALSE	FALSE	FALSE	FALSE	NA	NA	NA
rs4482931	chr5:87205491	NA	NA	NA	NA	NA	NA	NA	NA	FALSE	FALSE	FALSE	FALSE	FALSE	FALSE	NA	NA	NA
rs4484989	chr10:69392360	0.724358	0.524842	0.288594	0.68838	0.47946	0.23612	0.948023	0.703105	FALSE	FALSE	FALSE	FALSE	FALSE	FALSE	-0.0179155	0.0674562	0.518526
rs4498080	chr3:44574481	0.108332	0.813379	0.0834415	0.10776	0.79568	0.05556	0.942713	0.560909	FALSE	FALSE	FALSE	FALSE	FALSE	FALSE	-0.0499471	0.075179	0.25582
rs4504502	chr6:105325332	0.242664	0.761664	0.698273	0.21852	0.73746	0.66094	0.970392	0.828623	FALSE	FALSE	FALSE	FALSE	FALSE	FALSE	-0.0784692	0.0637545	0.323755
rs4506980	chr18:50597654	NA	NA	NA	NA	NA	NA	NA	NA	FALSE	FALSE	FALSE	FALSE	FALSE	FALSE	NA	NA	NA
rs4510098	chr18:50597737	NA	NA	NA	NA	NA	NA	NA	NA	FALSE	FALSE	FALSE	FALSE	FALSE	FALSE	NA	NA	NA
rs4515420	chr6:105365426	NA	NA	NA	NA	NA	NA	NA	NA	FALSE	FALSE	FALSE	FALSE	FALSE	FALSE	NA	NA	NA
rs4545602	chr12:84830157	0.959333	0.45896	0.194489	0.95372	0.41184	0.15034	0.942713	0.656915	FALSE	FALSE	FALSE	FALSE	FALSE	FALSE	0.0305962	0.0711057	0.594214
rs454568	chr6:105442637	0.118141	0.00240091	0.392541	0.11602	0.00086	0.3367	0.952979	0.743363	FALSE	FALSE	FALSE	FALSE	FALSE	FALSE	0.0659235	0.0662865	0.266564
rs45605540	chr4:123141054	0.0028842	0.322467	0.210758	0.01102	0.27254	0.16504	0.946019	0.660909	FALSE	FALSE	FALSE	FALSE	FALSE	FALSE	-0.16209	0.0503685	0.12747
rs457286	chr6:105466211	NA	NA	NA	NA	NA	NA	NA	NA	FALSE	FALSE	FALSE	FALSE	FALSE	FALSE	NA	NA	NA
rs4583021	chr12:84883070	NA	NA	NA	NA	NA	NA	NA	NA	FALSE	FALSE	FALSE	FALSE	FALSE	FALSE	NA	NA	NA
rs4603351	chr12:84880834	NA	NA	NA	NA	NA	NA	NA	NA	FALSE	FALSE	FALSE	FALSE	FALSE	FALSE	NA	NA	NA
rs4632045	chr14:64963126	0.58009	0.0293216	0.422997	0.53672	0.01652	0.36816	0.952979	0.752515	FALSE	FALSE	FALSE	FALSE	FALSE	FALSE	-0.0564663	0.0748829	0.467391
rs4662331	chr2:144186652	0.930897	0.0304725	0.37078	0.9211	0.01742	0.31514	0.952979	0.733412	FALSE	FALSE	FALSE	FALSE	FALSE	FALSE	-0.0271697	0.0932668	0.59159
rs4680434	chr3:158153016	NA	NA	NA	NA	NA	NA	NA	NA	FALSE	FALSE	FALSE	FALSE	FALSE	FALSE	NA	NA	NA
rs4680445	chr3:158291055	0.281563	0.901814	0.38823	0.25158	0.89264	0.33226	0.952979	0.743363	FALSE	FALSE	FALSE	FALSE	FALSE	FALSE	-0.0949714	0.073553	0.331494
rs4680458	chr3:158442154	NA	NA	NA	NA	NA	NA	NA	NA	FALSE	FALSE	FALSE	FALSE	FALSE	FALSE	NA	NA	NA
rs4682718	chr3:44226332	0.126825	0.0683669	0.338348	0.12296	0.04366	0.28426	0.952115	0.715339	FALSE	FALSE	FALSE	FALSE	FALSE	FALSE	-0.153121	0.0869746	0.271128
rs4682987	chr3:44674996	NA	NA	NA	NA	NA	NA	NA	NA	FALSE	FALSE	FALSE	FALSE	FALSE	FALSE	NA	NA	NA
rs4710935	chr6:20601166	NA	NA	NA	NA	NA	NA	NA	NA	FALSE	FALSE	FALSE	FALSE	FALSE	FALSE	NA	NA	NA
rs4710937	chr6:20630342	0.932004	0.600839	0.965306	0.92226	0.5617	0.96002	0.988987	0.878304	FALSE	FALSE	FALSE	FALSE	FALSE	FALSE	0.00998569	0.105787	0.59159
rs4712517	chr6:20608215	0.00989113	0.0612991	0.892772	0.02162	0.03862	0.87798	0.988987	0.878304	FALSE	FALSE	FALSE	FALSE	FALSE	FALSE	-0.171131	0.0753836	0.148831
rs4712518	chr6:20608278	NA	NA	NA	NA	NA	NA	NA	NA	FALSE	FALSE	FALSE	FALSE	FALSE	FALSE	NA	NA	NA
rs4712520	chr6:20640871	NA	NA	NA	NA	NA	NA	NA	NA	FALSE	FALSE	FALSE	FALSE	FALSE	FALSE	NA	NA	NA
rs4719391	chr7:2048136	0.11151	0.213381	0.140678	0.1102	0.16676	0.10364	0.942713	0.647479	FALSE	FALSE	FALSE	FALSE	FALSE	FALSE	0.11504	0.0566697	0.25938
rs4719415	chr7:2105760	0.0618945	0.154523	0.983645	0.07116	0.11416	0.98128	0.992177	0.882977	FALSE	FALSE	FALSE	FALSE	FALSE	FALSE	0.124214	0.0712509	0.234904
rs4719416	chr7:2106608	0.392181	0.0363308	0.117808	0.35126	0.02096	0.08384	0.942713	0.647479	FALSE	FALSE	FALSE	FALSE	FALSE	FALSE	-0.00372557	0.0726247	0.382042
rs4719443	chr7:2161099	0.708502	0.0179895	0.269198	0.67086	0.00966	0.21762	0.948023	0.696213	FALSE	FALSE	FALSE	FALSE	FALSE	FALSE	0.0563804	0.0794675	0.512434
rs4719457	chr7:2230225	NA	NA	NA	NA	NA	NA	NA	NA	FALSE	FALSE	FALSE	FALSE	FALSE	FALSE	NA	NA	NA
rs4719468	chr7:2285019	NA	NA	NA	NA	NA	NA	NA	NA	FALSE	FALSE	FALSE	FALSE	FALSE	FALSE	NA	NA	NA
rs4721134	chr7:1912057	0.331482	0.700212	0.511182	0.29582	0.67044	0.45814	0.952979	0.770832	FALSE	FALSE	FALSE	FALSE	FALSE	FALSE	-0.0494878	0.0720618	0.354533
rs4721135	chr7:1912222	0.068214	0.141382	0.47308	0.07604	0.10302	0.4191	0.952979	0.770832	FALSE	FALSE	FALSE	FALSE	FALSE	FALSE	0.099785	0.0695619	0.239827
rs4721175	chr7:1939202	0.46182	0.518424	0.352249	0.41756	0.47276	0.29748	0.952979	0.717973	FALSE	FALSE	FALSE	FALSE	FALSE	FALSE	0.0730014	0.0696406	0.422411
rs4721295	chr7:2036669	0.273973	0.790362	0.622287	0.24482	0.77004	0.5787	0.970392	0.809053	FALSE	FALSE	FALSE	FALSE	FALSE	FALSE	0.0979327	0.0816758	0.331494
rs4721441	chr7:2184060	0.5809	0.809594	0.0958338	0.5374	0.79104	0.06574	0.942713	0.601801	FALSE	FALSE	FALSE	FALSE	FALSE	FALSE	-0.0157309	0.080169	0.467391
rs472344	chr11:94228269	NA	NA	NA	NA	NA	NA	NA	NA	FALSE	FALSE	FALSE	FALSE	FALSE	FALSE	NA	NA	NA
rs4726889	chr7:140232243	NA	NA	NA	NA	NA	NA	NA	NA	FALSE	FALSE	FALSE	FALSE	FALSE	FALSE	NA	NA	NA
rs4746693	chr10:69384147	0.195549	0.159591	0.604442	0.17922	0.11898	0.55996	0.965442	0.797857	FALSE	FALSE	FALSE	FALSE	FALSE	FALSE	0.110919	0.0799264	0.306082
rs4746716	chr10:69640423	0.675984	0.637693	0.0119844	0.63538	0.60286	0.00562	0.752533	0.35252	FALSE	FALSE	FALSE	FALSE	FALSE	FALSE	0.0792412	0.0500737	0.497449
rs4753141	chr11:94138087	NA	NA	NA	NA	NA	NA	NA	NA	FALSE	FALSE	FALSE	FALSE	FALSE	FALSE	NA	NA	NA
rs4761067	chr12:84897822	0.00490396	0.282502	0.552999	0.01434	0.23302	0.5041	0.955923	0.77795	FALSE	FALSE	FALSE	FALSE	FALSE	FALSE	-0.20373	0.0717252	0.135661
rs476137	chr11:94213905	0.0925354	0.828796	0.266075	0.09574	0.81294	0.21488	0.948023	0.696213	FALSE	FALSE	FALSE	FALSE	FALSE	FALSE	-0.237874	0.121199	0.248217
rs4788563	chr16:71879868	0.748887	0.070035	0.573189	0.7168	0.0451	0.52744	0.960169	0.788387	FALSE	FALSE	FALSE	FALSE	FALSE	FALSE	-0.0159503	0.101271	0.530116
rs4788597	chr16:72043039	0.185223	0.307971	0.16157	0.17102	0.25716	0.1214	0.942713	0.647479	FALSE	FALSE	FALSE	FALSE	FALSE	FALSE	0.0442759	0.082048	0.303157
rs4788600	chr16:72048080	0.00385302	0.0644378	0.758829	0.01242	0.04068	0.72824	0.970392	0.831981	FALSE	FALSE	FALSE	FALSE	FALSE	FALSE	-0.132854	0.049461	0.12747
rs4799454	chr18:35120377	0.9653	0.422167	0.688512	0.9609	0.37344	0.65024	0.970392	0.828623	FALSE	FALSE	FALSE	FALSE	FALSE	FALSE	0.00691681	0.0650933	0.595402
rs4801117	chr18:52628923	0.592464	0.64165	0.784558	0.5494	0.60698	0.75682	0.975039	0.839472	FALSE	FALSE	FALSE	FALSE	FALSE	FALSE	0.0452448	0.0760666	0.468705
rs483791	chr11:94078427	NA	NA	NA	NA	NA	NA	NA	NA	FALSE	FALSE	FALSE	FALSE	FALSE	FALSE	NA	NA	NA
rs484675	chr1:71442737	NA	NA	NA	NA	NA	NA	NA	NA	FALSE	FALSE	FALSE	FALSE	FALSE	FALSE	NA	NA	NA
rs484889	chr11:94078269	NA	NA	NA	NA	NA	NA	NA	NA	FALSE	FALSE	FALSE	FALSE	FALSE	FALSE	NA	NA	NA
rs485146	chr11:94139867	NA	NA	NA	NA	NA	NA	NA	NA	FALSE	FALSE	FALSE	FALSE	FALSE	FALSE	NA	NA	NA
rs4882415	chr12:84728688	0.564444	0.861746	0.401093	0.52008	0.84836	0.34478	0.952979	0.743363	FALSE	FALSE	FALSE	FALSE	FALSE	FALSE	-0.0594391	0.0706984	0.463747
rs4882416	chr12:84745941	NA	NA	NA	NA	NA	NA	NA	NA	FALSE	FALSE	FALSE	FALSE	FALSE	FALSE	NA	NA	NA
rs4882495	chr12:84692189	0.0319839	0.0506768	0.946635	0.04526	0.03098	0.9389	0.988987	0.878304	FALSE	FALSE	FALSE	FALSE	FALSE	FALSE	-0.129658	0.0659417	0.209602
rs4882496	chr12:84692464	NA	NA	NA	NA	NA	NA	NA	NA	FALSE	FALSE	FALSE	FALSE	FALSE	FALSE	NA	NA	NA
rs4882500	chr12:84730582	NA	NA	NA	NA	NA	NA	NA	NA	FALSE	FALSE	FALSE	FALSE	FALSE	FALSE	NA	NA	NA
rs4882501	chr12:84730801	NA	NA	NA	NA	NA	NA	NA	NA	FALSE	FALSE	FALSE	FALSE	FALSE	FALSE	NA	NA	NA
rs4882502	chr12:84730922	NA	NA	NA	NA	NA	NA	NA	NA	FALSE	FALSE	FALSE	FALSE	FALSE	FALSE	NA	NA	NA
rs4882503	chr12:84732749	NA	NA	NA	NA	NA	NA	NA	NA	FALSE	FALSE	FALSE	FALSE	FALSE	FALSE	NA	NA	NA
rs489591	chr11:94336431	0.822177	0.881369	0.848921	0.79838	0.87058	0.82914	0.988987	0.868876	FALSE	FALSE	FALSE	FALSE	FALSE	FALSE	-0.026829	0.101514	0.54893
rs4899134	chr14:64863354	0.00803596	0.205796	0.894323	0.01918	0.15992	0.87986	0.988987	0.878304	FALSE	FALSE	FALSE	FALSE	FALSE	FALSE	-0.144729	0.061408	0.139094
rs4902280	chr14:64863211	0.0343408	0.950643	0.0669112	0.04738	0.94746	0.0429	0.940824	0.549131	FALSE	FALSE	FALSE	FALSE	FALSE	FALSE	0.203796	0.0742895	0.209602
rs490810	chr7:140755264	0.441722	0.262322	0.359392	0.3979	0.2126	0.30402	0.952979	0.725299	FALSE	FALSE	FALSE	FALSE	FALSE	FALSE	0.0255081	0.0589829	0.409368
rs4908760	chr1:8526142	0.0515356	0.496157	0.96091	0.06278	0.44976	0.9554	0.988987	0.878304	FALSE	FALSE	FALSE	FALSE	FALSE	FALSE	-0.138081	0.0781182	0.231618
rs4912717	chr5:140018235	0.0611711	0.0832654	0.641659	0.07072	0.05476	0.59942	0.970392	0.815868	FALSE	FALSE	FALSE	FALSE	FALSE	FALSE	-0.0986141	0.0645265	0.234825
rs4912718	chr5:140018378	0.0022485	0.697681	0.0249632	0.0098	0.66748	0.01334	0.752533	0.368144	FALSE	FALSE	FALSE	FALSE	FALSE	FALSE	-0.0433039	0.0502926	0.12747
rs4916723	chr5:87854395	0.00771681	0.557956	0.428195	0.01872	0.51536	0.37332	0.952979	0.75464	FALSE	FALSE	FALSE	FALSE	FALSE	FALSE	0.158519	0.0776081	0.139094
rs4916772	chr5:87245390	NA	NA	NA	NA	NA	NA	NA	NA	FALSE	FALSE	FALSE	FALSE	FALSE	FALSE	NA	NA	NA
rs4916888	chr5:87411057	0.125889	3.05686e-05	0.551302	0.12228	2e-05	0.50198	0.955923	0.77795	FALSE	FALSE	FALSE	FALSE	FALSE	FALSE	0.0427153	0.0475541	0.271128
rs492073	chr11:94143392	0.559814	0.806556	0.546137	0.51514	0.78788	0.49626	0.955923	0.776601	FALSE	FALSE	FALSE	FALSE	FALSE	FALSE	0.073294	0.092314	0.462983
rs494520	chr7:140755683	NA	NA	NA	NA	NA	NA	NA	NA	FALSE	FALSE	FALSE	FALSE	FALSE	FALSE	NA	NA	NA
rs4946651	chr6:105369510	NA	NA	NA	NA	NA	NA	NA	NA	FALSE	FALSE	FALSE	FALSE	FALSE	FALSE	NA	NA	NA
rs4946652	chr6:105423829	0.751903	0.655597	0.610839	0.72002	0.62212	0.5665	0.968989	0.801657	FALSE	FALSE	FALSE	FALSE	FALSE	FALSE	0.00521469	0.0562464	0.530116
rs4949992	chr1:96934287	NA	NA	NA	NA	NA	NA	NA	NA	FALSE	FALSE	FALSE	FALSE	FALSE	FALSE	NA	NA	NA
rs4949998	chr1:97020047	0.00446004	0.971461	0.759054	0.01354	0.96964	0.72852	0.970392	0.831981	FALSE	FALSE	FALSE	FALSE	FALSE	FALSE	0.186247	0.0712494	0.132361
rs4962654	chr10:126262580	0.0688137	0.671998	0.476439	0.07658	0.63972	0.4224	0.952979	0.770832	FALSE	FALSE	FALSE	FALSE	FALSE	FALSE	0.129673	0.0871502	0.239827
rs497763	chr11:94225920	0.0947959	0.554405	0.481144	0.0976	0.51142	0.42726	0.952979	0.770832	FALSE	FALSE	FALSE	FALSE	FALSE	FALSE	0.0841678	0.0763765	0.249481
rs505066	chr1:96882671	0.956193	0.0697441	0.156227	0.94996	0.04488	0.1167	0.942713	0.647479	FALSE	FALSE	FALSE	FALSE	FALSE	FALSE	-0.0527198	0.0864271	0.594214
rs512177	chr7:140772997	0.626473	0.14072	0.713089	0.58414	0.1022	0.6773	0.970392	0.829154	FALSE	FALSE	FALSE	FALSE	FALSE	FALSE	0.0468949	0.0790023	0.480666
rs524350	chr11:94226582	0.233932	0.239046	0.344744	0.21088	0.19082	0.29034	0.952115	0.715339	FALSE	FALSE	FALSE	FALSE	FALSE	FALSE	-0.0320246	0.0563996	0.319137
rs536809	chr7:140772643	0.0528105	0.305438	0.654148	0.06374	0.25468	0.61318	0.970392	0.81873	FALSE	FALSE	FALSE	FALSE	FALSE	FALSE	0.129716	0.0655632	0.231618
rs541564	chr10:69848298	NA	NA	NA	NA	NA	NA	NA	NA	FALSE	FALSE	FALSE	FALSE	FALSE	FALSE	NA	NA	NA
rs55649146	chr6:99667079	NA	NA	NA	NA	NA	NA	NA	NA	FALSE	FALSE	FALSE	FALSE	FALSE	FALSE	NA	NA	NA
rs557148	chr11:94214839	NA	NA	NA	NA	NA	NA	NA	NA	FALSE	FALSE	FALSE	FALSE	FALSE	FALSE	NA	NA	NA
rs55720104	chr5:139949409	NA	NA	NA	NA	NA	NA	NA	NA	FALSE	FALSE	FALSE	FALSE	FALSE	FALSE	NA	NA	NA
rs55765541	chr3:158213547	0.469628	0.0993089	0.689546	0.42534	0.06752	0.65132	0.970392	0.828623	FALSE	FALSE	FALSE	FALSE	FALSE	FALSE	0.0770708	0.0935002	0.425197
rs55795508	chr14:64857383	0.588123	0.174062	0.26346	0.54448	0.13188	0.21238	0.948023	0.696213	FALSE	FALSE	FALSE	FALSE	FALSE	FALSE	0.0685438	0.0831802	0.467868
rs55810445	chr7:2103739	0.913557	0.00197909	0.539265	0.90192	0.00072	0.48874	0.952979	0.770832	FALSE	FALSE	FALSE	FALSE	FALSE	FALSE	-0.0101343	0.0503774	0.587218
rs55818555	chr18:52786787	0.140724	0.97471	0.958739	0.13496	0.9733	0.95276	0.988987	0.878304	FALSE	FALSE	FALSE	FALSE	FALSE	FALSE	0.124723	0.0867066	0.276024
rs55865401	chr7:2145720	0.735362	0.186898	0.337839	0.70046	0.14376	0.28378	0.952115	0.715339	FALSE	FALSE	FALSE	FALSE	FALSE	FALSE	0.0122043	0.0752862	0.523705
rs55873762	chr11:94336322	0.782177	0.127913	0.515843	0.75392	0.09108	0.46322	0.952979	0.770832	FALSE	FALSE	FALSE	FALSE	FALSE	FALSE	-0.00300537	0.0656664	0.536793
rs55875248	chr7:140519239	0.00610322	0.149842	0.280854	0.0162	0.11002	0.22918	0.948023	0.703105	FALSE	FALSE	FALSE	FALSE	FALSE	FALSE	0.507932	0.172593	0.139094
rs55904957	chr4:123116995	0.587945	0.937283	0.618809	0.54424	0.93256	0.57454	0.970392	0.808886	FALSE	FALSE	FALSE	FALSE	FALSE	FALSE	-0.0610001	0.0843524	0.467868
rs55947207	chr18:50876137	0.480233	0.662045	0.137469	0.43674	0.62908	0.10108	0.942713	0.647479	FALSE	FALSE	FALSE	FALSE	FALSE	FALSE	0.075148	0.0631282	0.425742
rs55969942	chr4:123116862	NA	NA	NA	NA	NA	NA	NA	NA	FALSE	FALSE	FALSE	FALSE	FALSE	FALSE	NA	NA	NA
rs56035021	chr4:123067808	0.290814	0.791462	0.596424	0.25946	0.77142	0.55114	0.960905	0.792107	FALSE	FALSE	FALSE	FALSE	FALSE	FALSE	0.0358127	0.0534655	0.331494
rs56051015	chr12:84497937	0.21965	0.970158	0.192114	0.1992	0.96828	0.14822	0.942713	0.656915	FALSE	FALSE	FALSE	FALSE	FALSE	FALSE	-0.171553	0.108327	0.314092
rs56062379	chr5:140156329	0.20779	0.540593	0.635798	0.18922	0.49574	0.59336	0.970392	0.814629	FALSE	FALSE	FALSE	FALSE	FALSE	FALSE	-0.0577721	0.0597765	0.312281
rs56069368	chr6:99579483	0.338334	0.953361	0.457216	0.30238	0.95068	0.40338	0.952979	0.770832	FALSE	FALSE	FALSE	FALSE	FALSE	FALSE	0.0628032	0.0909693	0.358358
rs56075147	chr6:105337494	NA	NA	NA	NA	NA	NA	NA	NA	FALSE	FALSE	FALSE	FALSE	FALSE	FALSE	NA	NA	NA
rs56234157	chr3:44516221	NA	NA	NA	NA	NA	NA	NA	NA	FALSE	FALSE	FALSE	FALSE	FALSE	FALSE	NA	NA	NA
rs56267605	chr4:123363109	0.276164	0.00580766	0.578957	0.24678	0.00252	0.53366	0.960169	0.791325	FALSE	FALSE	FALSE	FALSE	FALSE	FALSE	0.0821314	0.0908822	0.331494
rs56339318	chr6:105404562	0.0371802	0.466607	0.922816	0.05058	0.41962	0.91242	0.988987	0.878304	FALSE	FALSE	FALSE	FALSE	FALSE	FALSE	-0.167707	0.084623	0.217031
rs56347011	chr7:140625744	0.69351	0.27449	0.85431	0.6546	0.2244	0.83504	0.988987	0.868876	FALSE	FALSE	FALSE	FALSE	FALSE	FALSE	0.0269209	0.0619194	0.506178
rs56360035	chr4:123363029	0.304039	0.497626	0.209666	0.27142	0.45104	0.16416	0.946019	0.660909	FALSE	FALSE	FALSE	FALSE	FALSE	FALSE	0.119722	0.0844956	0.337471
rs56370096	chr7:140270311	0.601114	0.796116	0.799353	0.55798	0.77666	0.77412	0.984759	0.851055	FALSE	FALSE	FALSE	FALSE	FALSE	FALSE	0.0376978	0.0648786	0.468705
rs57021669	chr7:140323341	0.12424	0.371876	0.157836	0.12106	0.32036	0.11826	0.942713	0.647479	FALSE	FALSE	FALSE	FALSE	FALSE	FALSE	0.149187	0.0770242	0.271128
rs57087457	chr14:64851847	0.00763116	0.138152	0.161615	0.0186	0.09958	0.12142	0.942713	0.647479	FALSE	FALSE	FALSE	FALSE	FALSE	FALSE	0.194212	0.0645124	0.139094
rs57143942	chr7:140508967	NA	NA	NA	NA	NA	NA	NA	NA	FALSE	FALSE	FALSE	FALSE	FALSE	FALSE	NA	NA	NA
rs572372	chr11:94142457	NA	NA	NA	NA	NA	NA	NA	NA	FALSE	FALSE	FALSE	FALSE	FALSE	FALSE	NA	NA	NA
rs5744455	chr5:140013307	NA	NA	NA	NA	NA	NA	NA	NA	FALSE	FALSE	FALSE	FALSE	FALSE	FALSE	NA	NA	NA
rs57525201	chr14:64955692	0.321256	0.215022	0.179788	0.28646	0.1681	0.13754	0.942713	0.647479	FALSE	FALSE	FALSE	FALSE	FALSE	FALSE	-0.0968037	0.0691119	0.349248
rs57560491	chr10:69884936	NA	NA	NA	NA	NA	NA	NA	NA	FALSE	FALSE	FALSE	FALSE	FALSE	FALSE	NA	NA	NA
rs57620608	chr7:140493029	NA	NA	NA	NA	NA	NA	NA	NA	FALSE	FALSE	FALSE	FALSE	FALSE	FALSE	NA	NA	NA
rs57643236	chr6:99594533	0.098915	0.0143438	0.173233	0.10064	0.0077	0.13152	0.942713	0.647479	FALSE	FALSE	FALSE	FALSE	FALSE	FALSE	0.0833477	0.0753134	0.250262
rs57675404	chr7:140522062	NA	NA	NA	NA	NA	NA	NA	NA	FALSE	FALSE	FALSE	FALSE	FALSE	FALSE	NA	NA	NA
rs57681267	chr14:64822104	NA	NA	NA	NA	NA	NA	NA	NA	FALSE	FALSE	FALSE	FALSE	FALSE	FALSE	NA	NA	NA
rs5775110	chr1:72672261	NA	NA	NA	NA	NA	NA	NA	NA	FALSE	FALSE	FALSE	FALSE	FALSE	FALSE	NA	NA	NA
rs581449	chr11:94136161	0.0374746	0.534378	0.785915	0.05084	0.48954	0.75864	0.975039	0.839612	FALSE	FALSE	FALSE	FALSE	FALSE	FALSE	0.171413	0.0846363	0.217031
rs58163483	chr1:71550947	NA	NA	NA	NA	NA	NA	NA	NA	FALSE	FALSE	FALSE	FALSE	FALSE	FALSE	NA	NA	NA
rs5824991	chr18:50678953	NA	NA	NA	NA	NA	NA	NA	NA	FALSE	FALSE	FALSE	FALSE	FALSE	FALSE	NA	NA	NA
rs58281678	chr1:71521756	NA	NA	NA	NA	NA	NA	NA	NA	FALSE	FALSE	FALSE	FALSE	FALSE	FALSE	NA	NA	NA
rs58293304	chr1:71521426	0.609131	0.580289	0.584575	0.56634	0.53942	0.53954	0.960169	0.791325	FALSE	FALSE	FALSE	FALSE	FALSE	FALSE	-0.0295904	0.0958343	0.474432
rs583534	chr11:94142665	NA	NA	NA	NA	NA	NA	NA	NA	FALSE	FALSE	FALSE	FALSE	FALSE	FALSE	NA	NA	NA
rs58590331	chr7:140270226	0.587007	0.306249	0.317757	0.54324	0.25536	0.2639	0.948023	0.703105	FALSE	FALSE	FALSE	FALSE	FALSE	FALSE	0.000339845	0.0532194	0.467868
rs5869417	chr5:87440453	0.831845	0.49306	0.415553	0.80884	0.4466	0.36044	0.952979	0.745963	FALSE	FALSE	FALSE	FALSE	FALSE	FALSE	-0.0454308	0.0896791	0.554588
rs587490	chr5:88032522	0.999244	0.738023	0.70286	0.99912	0.71104	0.6657	0.970392	0.828623	FALSE	FALSE	FALSE	FALSE	FALSE	FALSE	-0.0121918	0.079576	0.607743
rs588282	chr5:88032651	0.58723	0.438466	0.911453	0.54338	0.39034	0.89986	0.988987	0.878304	FALSE	FALSE	FALSE	FALSE	FALSE	FALSE	0.0224726	0.0535722	0.467868
rs58944212	chr6:105361052	NA	NA	NA	NA	NA	NA	NA	NA	FALSE	FALSE	FALSE	FALSE	FALSE	FALSE	NA	NA	NA
rs59194202	chr1:71420491	NA	NA	NA	NA	NA	NA	NA	NA	FALSE	FALSE	FALSE	FALSE	FALSE	FALSE	NA	NA	NA
rs592859	chr11:31819335	0.863713	0.794506	0.175679	0.8454	0.77504	0.13366	0.942713	0.647479	FALSE	FALSE	FALSE	FALSE	FALSE	FALSE	0.0406697	0.0745377	0.568111
rs59472119	chr14:67705668	0.0202026	0.258423	0.144102	0.0338	0.20878	0.10652	0.942713	0.647479	FALSE	FALSE	FALSE	FALSE	FALSE	FALSE	0.263584	0.0960688	0.197394
rs59479	chr5:140261677	0.526394	0.302341	0.126467	0.48154	0.25182	0.09124	0.942713	0.647479	FALSE	FALSE	FALSE	FALSE	FALSE	FALSE	-0.0985123	0.089684	0.447779
rs59502510	chr3:158273918	0.185447	0.00295562	0.514457	0.17132	0.00106	0.46196	0.952979	0.770832	FALSE	FALSE	FALSE	FALSE	FALSE	FALSE	0.111866	0.0757955	0.303157
rs59527167	chr3:158360293	0.433609	0.366974	0.65207	0.38972	0.31586	0.61098	0.970392	0.818433	FALSE	FALSE	FALSE	FALSE	FALSE	FALSE	0.0388964	0.0741196	0.407617
rs59577187	chr14:64955671	0.788421	0.373228	0.783172	0.7605	0.32182	0.75502	0.975039	0.839472	FALSE	FALSE	FALSE	FALSE	FALSE	FALSE	-0.0323749	0.0922108	0.536793
rs59602208	chr3:158360108	3.56777e-05	0.00223646	0.309025	0.00176	0.00084	0.25612	0.948023	0.703105	FALSE	FALSE	FALSE	FALSE	FALSE	FALSE	-0.278906	0.077263	0.0620931
rs59867199	chr4:123452231	0.742258	0.666511	0.684921	0.70904	0.63382	0.6465	0.970392	0.828604	FALSE	FALSE	FALSE	FALSE	FALSE	FALSE	0.00785029	0.0820471	0.527713
rs59908450	chr6:105434244	NA	NA	NA	NA	NA	NA	NA	NA	FALSE	FALSE	FALSE	FALSE	FALSE	FALSE	NA	NA	NA
rs599402	chr5:88043656	0.740865	0.644471	0.172281	0.70718	0.6101	0.13084	0.942713	0.647479	FALSE	FALSE	FALSE	FALSE	FALSE	FALSE	-0.0208448	0.123259	0.527332
rs59984712	chr14:67826027	0.34436	0.0786666	0.125557	0.3077	0.05116	0.09056	0.942713	0.647479	FALSE	FALSE	FALSE	FALSE	FALSE	FALSE	-0.00879119	0.0568273	0.359963
rs60171845	chr11:31835468	0.0644199	0.585311	0.100873	0.07322	0.54524	0.0703	0.942713	0.606217	FALSE	FALSE	FALSE	FALSE	FALSE	FALSE	0.194344	0.0809432	0.237861
rs60218578	chr18:50895616	NA	NA	NA	NA	NA	NA	NA	NA	FALSE	FALSE	FALSE	FALSE	FALSE	FALSE	NA	NA	NA
rs60238952	chr7:1914350	0.68897	0.274474	0.450579	0.64906	0.22438	0.39658	0.952979	0.769364	FALSE	FALSE	FALSE	FALSE	FALSE	FALSE	-0.00334857	0.0720995	0.50466
rs60251368	chr7:140522073	NA	NA	NA	NA	NA	NA	NA	NA	FALSE	FALSE	FALSE	FALSE	FALSE	FALSE	NA	NA	NA
rs60547325	chr10:69808481	0.572654	0.0166467	0.00580187	0.5283	0.0089	0.00252	0.752533	0.298021	FALSE	FALSE	FALSE	FALSE	FALSE	FALSE	-0.127546	0.0831742	0.466633
rs60565673	chr18:52906830	NA	NA	NA	NA	NA	NA	NA	NA	FALSE	FALSE	FALSE	FALSE	FALSE	FALSE	NA	NA	NA
rs608972	chr11:94336130	0.569159	0.233347	0.111859	0.52486	0.18522	0.07924	0.942713	0.647479	FALSE	FALSE	FALSE	FALSE	FALSE	FALSE	0.00201915	0.0881441	0.464787
rs60974531	chr6:105351563	0.704857	0.0373218	0.969196	0.66688	0.02166	0.96442	0.988987	0.878304	FALSE	FALSE	FALSE	FALSE	FALSE	FALSE	-0.0303879	0.0948384	0.51147
rs61080878	chr3:158462897	NA	NA	NA	NA	NA	NA	NA	NA	FALSE	FALSE	FALSE	FALSE	FALSE	FALSE	NA	NA	NA
rs61104616	chr5:88163771	NA	NA	NA	NA	NA	NA	NA	NA	FALSE	FALSE	FALSE	FALSE	FALSE	FALSE	NA	NA	NA
rs615413	chr1:96467524	0.135076	0.372626	0.145192	0.1295	0.32108	0.10746	0.942713	0.647479	FALSE	FALSE	FALSE	FALSE	FALSE	FALSE	-0.0441262	0.0722075	0.274301
rs61778689	chr1:71154805	0.348293	0.240633	0.413405	0.31122	0.19254	0.35772	0.952979	0.744054	FALSE	FALSE	FALSE	FALSE	FALSE	FALSE	0.0817575	0.0706209	0.359963
rs61778711	chr1:71203154	0.19508	0.911153	0.411589	0.17892	0.90336	0.35588	0.952979	0.743965	FALSE	FALSE	FALSE	FALSE	FALSE	FALSE	-0.104478	0.0684136	0.306082
rs61879810	chr11:31821467	0.154641	0.102127	0.748409	0.14592	0.06964	0.71698	0.970392	0.831981	FALSE	FALSE	FALSE	FALSE	FALSE	FALSE	-0.0951338	0.0827073	0.283948
rs61985668	chr14:64956346	0.0280176	0.763859	0.466545	0.04142	0.7401	0.4123	0.952979	0.770832	FALSE	FALSE	FALSE	FALSE	FALSE	FALSE	-0.139226	0.0764411	0.203704
rs61985706	chr14:64976600	2.41827e-09	0.0654584	0.351415	6e-05	0.0413	0.29678	0.952979	0.717973	FALSE	FALSE	FALSE	FALSE	FALSE	FALSE	0.566087	0.105442	0.00564482
rs62092388	chr18:52845580	0.00626797	0.0473056	0.573303	0.01636	0.02858	0.52756	0.960169	0.788387	FALSE	FALSE	FALSE	FALSE	FALSE	FALSE	-0.180608	0.104648	0.139094
rs62098017	chr18:50875225	0.172711	0.148206	0.402827	0.16088	0.10864	0.34622	0.952979	0.743363	FALSE	FALSE	FALSE	FALSE	FALSE	FALSE	-0.0995912	0.0624829	0.294077
rs62100772	chr18:50741297	NA	NA	NA	NA	NA	NA	NA	NA	FALSE	FALSE	FALSE	FALSE	FALSE	FALSE	NA	NA	NA
rs62251289	chr3:44226512	0.223963	0.73588	0.6832	0.2026	0.70884	0.64464	0.970392	0.828604	FALSE	FALSE	FALSE	FALSE	FALSE	FALSE	0.0562161	0.0444807	0.314361
rs62251383	chr3:44552421	0.901849	0.442764	0.341564	0.88874	0.3951	0.28736	0.952115	0.715339	FALSE	FALSE	FALSE	FALSE	FALSE	FALSE	-0.0187077	0.0754636	0.580646
rs62286631	chr3:157776426	0.534682	0.0500626	0.162354	0.49028	0.03046	0.12204	0.942713	0.647479	FALSE	FALSE	FALSE	FALSE	FALSE	FALSE	-0.0750835	0.0649418	0.453696
rs62286643	chr3:158351094	0.395759	0.108567	0.566599	0.35446	0.07454	0.51918	0.960169	0.788387	FALSE	FALSE	FALSE	FALSE	FALSE	FALSE	0.0661756	0.0648514	0.382318
rs62286645	chr3:158351500	0.593988	0.898071	0.645899	0.551	0.88872	0.6044	0.970392	0.815868	FALSE	FALSE	FALSE	FALSE	FALSE	FALSE	-0.0223243	0.0873199	0.468705
rs62287933	chr3:158290565	0.118781	0.166361	0.739981	0.1165	0.12462	0.70812	0.970392	0.831981	FALSE	FALSE	FALSE	FALSE	FALSE	FALSE	0.0479951	0.0417174	0.266564
rs62323898	chr4:123076895	0.00916038	0.51332	0.107302	0.02066	0.4674	0.07554	0.942713	0.625347	FALSE	FALSE	FALSE	FALSE	FALSE	FALSE	0.441595	0.144481	0.145093
rs62397566	chr6:20603008	0.173533	0.531688	0.120503	0.1615	0.48676	0.08608	0.942713	0.647479	FALSE	FALSE	FALSE	FALSE	FALSE	FALSE	-0.135317	0.0783735	0.294077
rs62423594	chr6:99334854	0.816901	0.399715	0.247487	0.79248	0.34984	0.19764	0.948023	0.696213	FALSE	FALSE	FALSE	FALSE	FALSE	FALSE	0.0138263	0.056122	0.547541
rs62435127	chr7:1884937	0.0328538	0.00567359	0.519861	0.04616	0.00248	0.46808	0.952979	0.770832	FALSE	FALSE	FALSE	FALSE	FALSE	FALSE	0.115022	0.0643659	0.209602
rs62444919	chr7:2109499	2.94717e-18	0.725513	0.494629	2e-05	0.69706	0.44192	0.952979	0.770832	FALSE	FALSE	FALSE	FALSE	FALSE	FALSE	0.487412	0.0606256	0.00564482
rs62473069	chr7:121978267	0.291659	0.11055	0.644276	0.26032	0.07608	0.60266	0.970392	0.815868	FALSE	FALSE	FALSE	FALSE	FALSE	FALSE	0.150876	0.133146	0.331494
rs62484288	chr7:140506037	NA	NA	NA	NA	NA	NA	NA	NA	FALSE	FALSE	FALSE	FALSE	FALSE	FALSE	NA	NA	NA
rs62485366	chr7:140589660	0.0822647	0.780488	0.916565	0.08766	0.7594	0.9055	0.988987	0.878304	FALSE	FALSE	FALSE	FALSE	FALSE	FALSE	-0.113095	0.0762413	0.248217
rs62485368	chr7:140602060	0.209465	0.133106	0.90444	0.19058	0.0954	0.89178	0.988987	0.878304	FALSE	FALSE	FALSE	FALSE	FALSE	FALSE	0.0977056	0.100227	0.312281
rs62485370	chr7:140604660	9.38925e-05	0.095269	0.857439	0.00262	0.06416	0.83866	0.988987	0.868876	FALSE	FALSE	FALSE	FALSE	FALSE	FALSE	0.224832	0.0647857	0.0846723
rs62485377	chr7:140623286	NA	NA	NA	NA	NA	NA	NA	NA	FALSE	FALSE	FALSE	FALSE	FALSE	FALSE	NA	NA	NA
rs62485839	chr7:140280771	0.491669	0.0611213	0.900558	0.44764	0.03852	0.887	0.988987	0.878304	FALSE	FALSE	FALSE	FALSE	FALSE	FALSE	-0.0431698	0.0629759	0.431203
rs62486600	chr7:140756277	0.126806	0.837433	0.960705	0.12296	0.82168	0.95514	0.988987	0.878304	FALSE	FALSE	FALSE	FALSE	FALSE	FALSE	0.0873681	0.0623611	0.271128
rs628871	chr5:140231252	NA	NA	NA	NA	NA	NA	NA	NA	FALSE	FALSE	FALSE	FALSE	FALSE	FALSE	NA	NA	NA
rs6441188	chr3:158069107	0.249995	0.0823656	0.298876	0.22496	0.05406	0.24616	0.948023	0.703105	FALSE	FALSE	FALSE	FALSE	FALSE	FALSE	-0.0775581	0.0988137	0.325992
rs6441844	chr3:44503579	0.391262	0.0721501	0.672653	0.35028	0.04658	0.6331	0.970392	0.827967	FALSE	FALSE	FALSE	FALSE	FALSE	FALSE	0.0547829	0.0575279	0.381712
rs6441850	chr3:44579607	0.380254	0.278578	0.133523	0.3405	0.22882	0.0974	0.942713	0.647479	FALSE	FALSE	FALSE	FALSE	FALSE	FALSE	0.0383775	0.0912392	0.375023
rs6441851	chr3:44583499	0.131352	0.884184	0.959263	0.12652	0.87392	0.95346	0.988987	0.878304	FALSE	FALSE	FALSE	FALSE	FALSE	FALSE	-0.0907528	0.0653287	0.274301
rs6441852	chr3:44583508	0.0139019	0.0671473	0.297859	0.0267	0.04258	0.24526	0.948023	0.703105	FALSE	FALSE	FALSE	FALSE	FALSE	FALSE	0.133369	0.0505327	0.173238
rs6441853	chr3:44583575	0.0514667	0.946401	0.937946	0.06278	0.94272	0.92888	0.988987	0.878304	FALSE	FALSE	FALSE	FALSE	FALSE	FALSE	0.114034	0.0626181	0.231618
rs6441855	chr3:44591113	0.026672	0.595684	0.233778	0.04024	0.55606	0.18554	0.948023	0.696213	FALSE	FALSE	FALSE	FALSE	FALSE	FALSE	-0.114853	0.0769516	0.203704
rs6441856	chr3:44596149	0.710499	0.319226	0.265813	0.67312	0.26932	0.21462	0.948023	0.696213	FALSE	FALSE	FALSE	FALSE	FALSE	FALSE	-0.0109011	0.0636848	0.512772
rs6441857	chr3:44596896	0.211485	0.881725	0.751043	0.1924	0.87112	0.72024	0.970392	0.831981	FALSE	FALSE	FALSE	FALSE	FALSE	FALSE	-0.0778374	0.061748	0.313482
rs6441858	chr3:44625624	2.38105e-09	0.430426	0.779634	6e-05	0.38176	0.75108	0.975039	0.837966	FALSE	FALSE	FALSE	FALSE	FALSE	FALSE	0.220363	0.0422533	0.00564482
rs6441859	chr3:44625897	NA	NA	NA	NA	NA	NA	NA	NA	FALSE	FALSE	FALSE	FALSE	FALSE	FALSE	NA	NA	NA
rs6452769	chr5:87389027	0.434602	0.42817	0.126428	0.39066	0.37958	0.09122	0.942713	0.647479	FALSE	FALSE	FALSE	FALSE	FALSE	FALSE	0.0979136	0.0642652	0.407617
rs6452770	chr5:87389057	0.477614	0.389487	0.404884	0.43378	0.33886	0.34812	0.952979	0.743363	FALSE	FALSE	FALSE	FALSE	FALSE	FALSE	-0.0868787	0.0932922	0.425742
rs6452785	chr5:87685500	0.987954	0.270124	0.372066	0.98704	0.21998	0.31628	0.952979	0.733412	FALSE	FALSE	FALSE	FALSE	FALSE	FALSE	-0.0345953	0.0958151	0.604958
rs6452791	chr5:87771093	0.0531026	0.228896	0.961407	0.064	0.18122	0.95586	0.988987	0.878304	FALSE	FALSE	FALSE	FALSE	FALSE	FALSE	0.0872504	0.0555885	0.231618
rs6456355	chr6:20538640	0.441451	0.629227	0.197866	0.39758	0.59344	0.1539	0.942713	0.656915	FALSE	FALSE	FALSE	FALSE	FALSE	FALSE	-0.0649491	0.0541846	0.409368
rs646130	chr11:94139241	0.335093	0.604394	0.837818	0.29914	0.56592	0.81676	0.988987	0.864803	FALSE	FALSE	FALSE	FALSE	FALSE	FALSE	0.0838989	0.106928	0.357753
rs6464284	chr7:140756162	0.0080187	0.436458	0.032756	0.01918	0.3886	0.01862	0.779425	0.395239	FALSE	FALSE	FALSE	FALSE	FALSE	FALSE	0.167045	0.0840342	0.139094
rs6480282	chr10:69392180	0.00138416	0.0101143	0.402439	0.00768	0.00526	0.3459	0.952979	0.743363	FALSE	FALSE	FALSE	FALSE	FALSE	FALSE	-0.212046	0.0802337	0.12747
rs6483346	chr11:94288651	0.441912	0.102498	0.246614	0.39814	0.0699	0.19668	0.948023	0.696213	FALSE	FALSE	FALSE	FALSE	FALSE	FALSE	-0.0124088	0.0801359	0.409368
rs6500767	chr16:6334991	0.183325	0.539781	0.366216	0.1693	0.4949	0.31064	0.952979	0.733412	FALSE	FALSE	FALSE	FALSE	FALSE	FALSE	-0.0891003	0.100839	0.302078
rs6508183	chr18:50522287	0.0641569	0.345326	0.885912	0.07308	0.294	0.87072	0.988987	0.878304	FALSE	FALSE	FALSE	FALSE	FALSE	FALSE	-0.0823604	0.0610033	0.237861
rs6508231	chr18:50896115	NA	NA	NA	NA	NA	NA	NA	NA	FALSE	FALSE	FALSE	FALSE	FALSE	FALSE	NA	NA	NA
rs6539835	chr12:84728199	NA	NA	NA	NA	NA	NA	NA	NA	FALSE	FALSE	FALSE	FALSE	FALSE	FALSE	NA	NA	NA
rs6539837	chr12:84728415	NA	NA	NA	NA	NA	NA	NA	NA	FALSE	FALSE	FALSE	FALSE	FALSE	FALSE	NA	NA	NA
rs6571201	chr6:105167916	0.00731519	0.463527	0.0546733	0.01808	0.41642	0.03424	0.940824	0.531267	FALSE	FALSE	FALSE	FALSE	FALSE	FALSE	0.22824	0.0710785	0.139094
rs6573554	chr14:64772036	NA	NA	NA	NA	NA	NA	NA	NA	FALSE	FALSE	FALSE	FALSE	FALSE	FALSE	NA	NA	NA
rs6573559	chr14:64923166	NA	NA	NA	NA	NA	NA	NA	NA	FALSE	FALSE	FALSE	FALSE	FALSE	FALSE	NA	NA	NA
rs6577489	chr1:8536575	0.026473	0.787585	0.179509	0.04	0.76676	0.13734	0.942713	0.647479	FALSE	FALSE	FALSE	FALSE	FALSE	FALSE	0.105704	0.0867932	0.203704
rs657830	chr11:94138973	0.256374	0.425788	0.296682	0.2303	0.37708	0.2439	0.948023	0.703105	FALSE	FALSE	FALSE	FALSE	FALSE	FALSE	-0.202048	0.143005	0.327147
rs659349	chr11:94217656	0.385317	0.776111	0.531397	0.3448	0.75428	0.47954	0.952979	0.770832	FALSE	FALSE	FALSE	FALSE	FALSE	FALSE	-0.126079	0.187485	0.377197
rs6597838	chr10:126235215	0.691092	0.414458	0.492714	0.65128	0.36464	0.43952	0.952979	0.770832	FALSE	FALSE	FALSE	FALSE	FALSE	FALSE	0.0390383	0.0629823	0.505689
rs661573	chr1:96891371	NA	NA	NA	NA	NA	NA	NA	NA	FALSE	FALSE	FALSE	FALSE	FALSE	FALSE	NA	NA	NA
rs66606844	chr6:105372447	0.0838885	0.61843	0.326942	0.089	0.58138	0.27252	0.951892	0.708098	FALSE	FALSE	FALSE	FALSE	FALSE	FALSE	-0.118123	0.0607956	0.248217
rs66615083	chr6:105415209	0.0840237	0.414211	0.614721	0.08902	0.36444	0.5704	0.970392	0.804566	FALSE	FALSE	FALSE	FALSE	FALSE	FALSE	0.104729	0.0748685	0.248217
rs6662	chr7:140706157	0.635235	0.570605	0.263518	0.5942	0.5289	0.21244	0.948023	0.696213	FALSE	FALSE	FALSE	FALSE	FALSE	FALSE	-0.00749933	0.0547734	0.484704
rs6668913	chr1:96943087	0.470476	0.60511	0.953424	0.42634	0.56664	0.94672	0.988987	0.878304	FALSE	FALSE	FALSE	FALSE	FALSE	FALSE	0.0640805	0.0941232	0.425197
rs66818247	chr7:1929212	0.598387	0.160133	0.0149881	0.55534	0.11944	0.00714	0.752533	0.35252	FALSE	FALSE	FALSE	FALSE	FALSE	FALSE	-0.129923	0.0795336	0.468705
rs66921917	chr12:84817864	0.0109453	0.893892	0.00502249	0.02296	0.88436	0.00216	0.752533	0.298021	FALSE	FALSE	FALSE	FALSE	FALSE	FALSE	0.344381	0.0997266	0.154292
rs66922431	chr3:44474551	0.0237184	0.967482	0.465253	0.03712	0.96538	0.41094	0.952979	0.770832	FALSE	FALSE	FALSE	FALSE	FALSE	FALSE	0.164546	0.0695562	0.199626
rs6694282	chr1:8374187	0.136753	0.0857585	0.841095	0.13118	0.05652	0.82016	0.988987	0.867124	FALSE	FALSE	FALSE	FALSE	FALSE	FALSE	-0.0643435	0.054496	0.274301
rs67019848	chr6:105272951	0.00866403	0.147071	0.486964	0.0199	0.10728	0.43338	0.952979	0.770832	FALSE	FALSE	FALSE	FALSE	FALSE	FALSE	-0.18045	0.0666154	0.142192
rs67253985	chr3:44552343	0.269652	0.126289	0.626983	0.24112	0.08942	0.58394	0.970392	0.810115	FALSE	FALSE	FALSE	FALSE	FALSE	FALSE	0.062693	0.0707301	0.330461
rs67286798	chr3:158214203	0.949482	0.115156	0.647731	0.94196	0.08008	0.60636	0.970392	0.815868	FALSE	FALSE	FALSE	FALSE	FALSE	FALSE	-0.0207078	0.0914353	0.594214
rs67301795	chr3:158465692	0.208749	0.565959	0.175631	0.19012	0.5238	0.13362	0.942713	0.647479	FALSE	FALSE	FALSE	FALSE	FALSE	FALSE	0.111881	0.0638772	0.312281
rs67305172	chr3:158464274	NA	NA	NA	NA	NA	NA	NA	NA	FALSE	FALSE	FALSE	FALSE	FALSE	FALSE	NA	NA	NA
rs674035	chr11:31399014	NA	NA	NA	NA	NA	NA	NA	NA	FALSE	FALSE	FALSE	FALSE	FALSE	FALSE	NA	NA	NA
rs67446837	chr3:158465711	0.000178386	0.362886	0.157723	0.00358	0.3119	0.1182	0.942713	0.647479	FALSE	FALSE	FALSE	FALSE	FALSE	FALSE	-0.24326	0.0607417	0.101042
rs67470433	chr14:67708831	NA	NA	NA	NA	NA	NA	NA	NA	FALSE	FALSE	FALSE	FALSE	FALSE	FALSE	NA	NA	NA
rs67571403	chr12:84869344	0.00717253	0.0257022	0.0176167	0.01782	0.01398	0.00876	0.752533	0.35252	FALSE	FALSE	FALSE	FALSE	FALSE	FALSE	-0.248852	0.0722751	0.139094
rs676096	chr5:88035887	0.282045	0.455165	0.0592879	0.25208	0.40794	0.03744	0.940824	0.534382	FALSE	FALSE	FALSE	FALSE	FALSE	FALSE	-0.0108674	0.0836685	0.331494
rs6768789	chr3:44610505	0.503819	0.988423	0.407939	0.45958	0.98766	0.3517	0.952979	0.743363	FALSE	FALSE	FALSE	FALSE	FALSE	FALSE	0.101863	0.102119	0.438218
rs6769609	chr3:44522804	0.776123	0.537879	0.523235	0.747	0.49302	0.47094	0.952979	0.770832	FALSE	FALSE	FALSE	FALSE	FALSE	FALSE	0.000695627	0.0589051	0.535464
rs6770005	chr3:158217822	NA	NA	NA	NA	NA	NA	NA	NA	FALSE	FALSE	FALSE	FALSE	FALSE	FALSE	NA	NA	NA
rs6770442	chr3:157831378	0.219005	0.651821	0.18126	0.19866	0.6182	0.1389	0.942713	0.647479	FALSE	FALSE	FALSE	FALSE	FALSE	FALSE	0.0301062	0.0633644	0.314092
rs6770567	chr3:44619630	0.0302958	0.540606	0.384115	0.04348	0.49574	0.328	0.952979	0.742308	FALSE	FALSE	FALSE	FALSE	FALSE	FALSE	-0.131662	0.0564732	0.208571
rs6771160	chr3:44754177	0.0479369	0.0764246	0.248785	0.05966	0.04984	0.19878	0.948023	0.696213	FALSE	FALSE	FALSE	FALSE	FALSE	FALSE	0.199124	0.0878402	0.231618
rs6773415	chr3:44619207	0.147995	0.948571	0.0811467	0.14094	0.94496	0.05392	0.940824	0.557001	FALSE	FALSE	FALSE	FALSE	FALSE	FALSE	0.0445288	0.0875469	0.283948
rs6773505	chr3:157831860	0.742768	0.124434	0.561379	0.70956	0.08768	0.51358	0.960169	0.784428	FALSE	FALSE	FALSE	FALSE	FALSE	FALSE	0.0609291	0.117655	0.527713
rs677679	chr5:88045575	0.619626	0.780978	0.403897	0.57676	0.75986	0.3471	0.952979	0.743363	FALSE	FALSE	FALSE	FALSE	FALSE	FALSE	0.011633	0.0692862	0.476258
rs6777333	chr3:44621326	0.0333504	0.555165	0.774349	0.04648	0.5122	0.7456	0.972389	0.835229	FALSE	FALSE	FALSE	FALSE	FALSE	FALSE	0.11512	0.0600768	0.209602
rs6779941	chr3:44621494	0.871106	0.987014	0.600086	0.85342	0.98644	0.55522	0.963456	0.795893	FALSE	FALSE	FALSE	FALSE	FALSE	FALSE	-3.19333e-06	0.0759415	0.570107
rs6783175	chr3:157831218	0.289005	0.700746	0.830594	0.2578	0.67098	0.80964	0.988987	0.864803	FALSE	FALSE	FALSE	FALSE	FALSE	FALSE	-0.079554	0.073897	0.331494
rs6784511	chr3:158278606	NA	NA	NA	NA	NA	NA	NA	NA	FALSE	FALSE	FALSE	FALSE	FALSE	FALSE	NA	NA	NA
rs6785786	chr3:62475369	NA	NA	NA	NA	NA	NA	NA	NA	FALSE	FALSE	FALSE	FALSE	FALSE	FALSE	NA	NA	NA
rs6785876	chr3:44621285	0.125318	0.0742078	0.823247	0.12176	0.04802	0.80098	0.988987	0.86037	FALSE	FALSE	FALSE	FALSE	FALSE	FALSE	-0.100955	0.0679241	0.271128
rs6788907	chr3:158212823	0.760059	0.475714	0.767948	0.72938	0.429	0.73846	0.971749	0.833611	FALSE	FALSE	FALSE	FALSE	FALSE	FALSE	0.00841241	0.0541173	0.531298
rs6789231	chr3:44141265	0.796268	0.0640851	0.297023	0.76952	0.04052	0.24438	0.948023	0.703105	FALSE	FALSE	FALSE	FALSE	FALSE	FALSE	-0.00752669	0.0444463	0.538934
rs6791276	chr3:158431870	0.701541	0.466666	0.312216	0.66328	0.41972	0.25908	0.948023	0.703105	FALSE	FALSE	FALSE	FALSE	FALSE	FALSE	0.0552565	0.0818957	0.510095
rs679232	chr5:88054763	0.294865	0.0428835	0.539203	0.26302	0.02532	0.48868	0.952979	0.770832	FALSE	FALSE	FALSE	FALSE	FALSE	FALSE	0.136898	0.115502	0.332148
rs6794461	chr3:157831054	0.059809	0.18367	0.0201553	0.0696	0.14078	0.01022	0.752533	0.35252	FALSE	FALSE	FALSE	FALSE	FALSE	FALSE	-0.115009	0.127301	0.233943
rs6795710	chr3:158275033	0.248373	0.856012	0.829724	0.2234	0.84238	0.80846	0.988987	0.864714	FALSE	FALSE	FALSE	FALSE	FALSE	FALSE	-0.0967598	0.0826538	0.325508
rs6797626	chr3:157831806	0.0213905	0.559435	0.678098	0.035	0.51708	0.63942	0.970392	0.828604	FALSE	FALSE	FALSE	FALSE	FALSE	FALSE	-0.115577	0.0530416	0.197624
rs6798355	chr3:157809387	0.0875236	0.241063	0.82062	0.09182	0.193	0.79776	0.988987	0.858797	FALSE	FALSE	FALSE	FALSE	FALSE	FALSE	-0.0957115	0.0580178	0.248217
rs6798590	chr3:44556861	0.637783	0.929069	0.666333	0.59714	0.92398	0.62608	0.970392	0.825674	FALSE	FALSE	FALSE	FALSE	FALSE	FALSE	0.0318765	0.0959546	0.485
rs68002629	chr14:67778387	NA	NA	NA	NA	NA	NA	NA	NA	FALSE	FALSE	FALSE	FALSE	FALSE	FALSE	NA	NA	NA
rs6801887	chr3:44587853	0.00257426	0.444914	0.945673	0.01038	0.39738	0.93798	0.988987	0.878304	FALSE	FALSE	FALSE	FALSE	FALSE	FALSE	-0.176193	0.0626363	0.12747
rs6808641	chr3:44610387	NA	NA	NA	NA	NA	NA	NA	NA	FALSE	FALSE	FALSE	FALSE	FALSE	FALSE	NA	NA	NA
rs6809116	chr3:44712097	0.108632	0.467877	0.122786	0.10786	0.42132	0.0881	0.942713	0.647479	FALSE	FALSE	FALSE	FALSE	FALSE	FALSE	0.122124	0.0561927	0.25582
rs6809619	chr3:44587425	0.671306	0.120903	0.0260666	0.6307	0.08486	0.01406	0.752533	0.368144	FALSE	FALSE	FALSE	FALSE	FALSE	FALSE	-0.082429	0.0622733	0.49654
rs6814458	chr4:123520842	NA	NA	NA	NA	NA	NA	NA	NA	FALSE	FALSE	FALSE	FALSE	FALSE	FALSE	NA	NA	NA
rs681446	chr5:88054292	NA	NA	NA	NA	NA	NA	NA	NA	FALSE	FALSE	FALSE	FALSE	FALSE	FALSE	NA	NA	NA
rs6829845	chr4:123510766	NA	NA	NA	NA	NA	NA	NA	NA	FALSE	FALSE	FALSE	FALSE	FALSE	FALSE	NA	NA	NA
rs6870983	chr5:87697533	NA	NA	NA	NA	NA	NA	NA	NA	FALSE	FALSE	FALSE	FALSE	FALSE	FALSE	NA	NA	NA
rs6879217	chr5:139731232	NA	NA	NA	NA	NA	NA	NA	NA	FALSE	FALSE	FALSE	FALSE	FALSE	FALSE	NA	NA	NA
rs6893225	chr5:139779258	0.0280924	0.165386	0.867693	0.0415	0.12386	0.84996	0.988987	0.871748	FALSE	FALSE	FALSE	FALSE	FALSE	FALSE	-0.101426	0.0515818	0.203704
rs6893807	chr5:87965021	NA	NA	NA	NA	NA	NA	NA	NA	FALSE	FALSE	FALSE	FALSE	FALSE	FALSE	NA	NA	NA
rs6900292	chr6:105413370	2.06514e-06	0.844281	0.829784	0.00072	0.82908	0.80848	0.988987	0.864714	FALSE	FALSE	FALSE	FALSE	FALSE	FALSE	-0.290682	0.0658375	0.0369479
rs6902661	chr6:20605982	0.00154167	0.436525	0.497924	0.00806	0.38862	0.44492	0.952979	0.770832	FALSE	FALSE	FALSE	FALSE	FALSE	FALSE	-0.180315	0.0583117	0.12747
rs6903415	chr6:20532183	0.00508649	0.340181	0.969526	0.0146	0.28918	0.96492	0.988987	0.878304	FALSE	FALSE	FALSE	FALSE	FALSE	FALSE	0.270502	0.104538	0.135661
rs6907459	chr6:20589330	NA	NA	NA	NA	NA	NA	NA	NA	FALSE	FALSE	FALSE	FALSE	FALSE	FALSE	NA	NA	NA
rs6907767	chr6:20589341	0.151814	0.54578	0.285019	0.14392	0.50118	0.23298	0.948023	0.703105	FALSE	FALSE	FALSE	FALSE	FALSE	FALSE	-0.0983707	0.106747	0.283948
rs6908689	chr6:99665546	NA	NA	NA	NA	NA	NA	NA	NA	FALSE	FALSE	FALSE	FALSE	FALSE	FALSE	NA	NA	NA
rs6909467	chr6:20533162	NA	NA	NA	NA	NA	NA	NA	NA	FALSE	FALSE	FALSE	FALSE	FALSE	FALSE	NA	NA	NA
rs6910034	chr6:105133622	NA	NA	NA	NA	NA	NA	NA	NA	FALSE	FALSE	FALSE	FALSE	FALSE	FALSE	NA	NA	NA
rs6917917	chr6:99550606	0.1695	0.496752	0.66662	0.15858	0.4504	0.62636	0.970392	0.825674	FALSE	FALSE	FALSE	FALSE	FALSE	FALSE	0.121424	0.0843543	0.294077
rs6918457	chr6:20566456	NA	NA	NA	NA	NA	NA	NA	NA	FALSE	FALSE	FALSE	FALSE	FALSE	FALSE	NA	NA	NA
rs6923683	chr6:20530393	0.52015	0.930908	0.893204	0.4752	0.92598	0.87864	0.988987	0.878304	FALSE	FALSE	FALSE	FALSE	FALSE	FALSE	-0.0584077	0.0894018	0.443836
rs6929352	chr6:105204621	0.26465	0.377325	0.379512	0.23678	0.32606	0.32352	0.952979	0.742308	FALSE	FALSE	FALSE	FALSE	FALSE	FALSE	-0.120757	0.091701	0.327815
rs6930283	chr6:20589370	NA	NA	NA	NA	NA	NA	NA	NA	FALSE	FALSE	FALSE	FALSE	FALSE	FALSE	NA	NA	NA
rs693815	chr11:94253058	0.54122	0.209934	0.496302	0.49676	0.16366	0.44342	0.952979	0.770832	FALSE	FALSE	FALSE	FALSE	FALSE	FALSE	0.0176969	0.0657581	0.456697
rs694617	chr11:31825518	0.359396	0.167324	0.157312	0.32156	0.12556	0.11776	0.942713	0.647479	FALSE	FALSE	FALSE	FALSE	FALSE	FALSE	0.0199913	0.0600427	0.363042
rs6951493	chr7:2257612	0.0426343	0.0142488	0.13923	0.05512	0.00768	0.10242	0.942713	0.647479	FALSE	FALSE	FALSE	FALSE	FALSE	FALSE	0.124286	0.0893957	0.228781
rs6952808	chr7:1886535	0.281011	0.791154	0.355263	0.25128	0.77102	0.30012	0.952979	0.718303	FALSE	FALSE	FALSE	FALSE	FALSE	FALSE	0.0288373	0.0478607	0.331494
rs6953693	chr7:1886388	0.133803	0.0334847	0.739585	0.1286	0.01944	0.70782	0.970392	0.831981	FALSE	FALSE	FALSE	FALSE	FALSE	FALSE	-0.0590565	0.0509248	0.274301
rs6960603	chr7:140772399	0.537003	0.294603	0.525112	0.49268	0.24446	0.47262	0.952979	0.770832	FALSE	FALSE	FALSE	FALSE	FALSE	FALSE	0.0190291	0.0616173	0.45517
rs6967286	chr7:2212758	0.117325	0.974594	0.811441	0.11552	0.97316	0.78816	0.986317	0.854838	FALSE	FALSE	FALSE	FALSE	FALSE	FALSE	0.116461	0.0826223	0.266564
rs6977733	chr7:1886725	0.294694	0.0472739	0.303089	0.26286	0.02856	0.2503	0.948023	0.703105	FALSE	FALSE	FALSE	FALSE	FALSE	FALSE	0.0675199	0.0478108	0.332148
rs702418	chr7:121982106	NA	NA	NA	NA	NA	NA	NA	NA	FALSE	FALSE	FALSE	FALSE	FALSE	FALSE	NA	NA	NA
rs7074734	chr10:69481795	0.111591	0.352533	0.0450661	0.11028	0.30184	0.02756	0.940824	0.518041	FALSE	FALSE	FALSE	FALSE	FALSE	FALSE	-0.0412423	0.110059	0.25938
rs7077436	chr10:126230878	0.998012	0.000333818	0.499298	0.99786	0.00016	0.4464	0.952979	0.770832	FALSE	FALSE	FALSE	FALSE	FALSE	FALSE	0.0221743	0.0574562	0.607631
rs7080662	chr10:69579057	0.0213567	0.435202	0.828619	0.03498	0.387	0.80718	0.988987	0.864714	FALSE	FALSE	FALSE	FALSE	FALSE	FALSE	0.144237	0.0657621	0.197624
rs7086302	chr10:69413336	NA	NA	NA	NA	NA	NA	NA	NA	FALSE	FALSE	FALSE	FALSE	FALSE	FALSE	NA	NA	NA
rs7086626	chr10:126262700	0.281503	0.00508891	0.316391	0.25156	0.0022	0.26262	0.948023	0.703105	FALSE	FALSE	FALSE	FALSE	FALSE	FALSE	0.0625995	0.0426155	0.331494
rs7089724	chr10:69366379	0.372685	0.388159	0.924734	0.33306	0.33762	0.91472	0.988987	0.878304	FALSE	FALSE	FALSE	FALSE	FALSE	FALSE	-0.0557512	0.0649452	0.369364
rs7093628	chr10:126237467	0.200293	0.123594	0.847407	0.18332	0.08706	0.82754	0.988987	0.868876	FALSE	FALSE	FALSE	FALSE	FALSE	FALSE	0.112679	0.101471	0.310213
rs7096745	chr10:69609305	0.118466	0.00624923	0.656674	0.11624	0.00286	0.61572	0.970392	0.820797	FALSE	FALSE	FALSE	FALSE	FALSE	FALSE	0.140331	0.086656	0.266564
rs70988775	chr5:140155905	0.0027643	0.140901	0.190168	0.01084	0.1024	0.14642	0.942713	0.656915	FALSE	FALSE	FALSE	FALSE	FALSE	FALSE	0.24624	0.0754326	0.12747
rs70990562	chr1:8411211	NA	NA	NA	NA	NA	NA	NA	NA	FALSE	FALSE	FALSE	FALSE	FALSE	FALSE	NA	NA	NA
rs7102518	chr11:94319285	0.894851	0.464715	0.593076	0.88072	0.41784	0.5479	0.960169	0.791325	FALSE	FALSE	FALSE	FALSE	FALSE	FALSE	-0.023649	0.0647719	0.578739
rs71068856	chr1:96467892	0.359904	0.0865913	0.563305	0.32196	0.0571	0.51568	0.960169	0.786185	FALSE	FALSE	FALSE	FALSE	FALSE	FALSE	-0.0423814	0.0632482	0.363042
rs7110167	chr11:94320237	0.731079	0.33787	0.173345	0.69582	0.28728	0.13158	0.942713	0.647479	FALSE	FALSE	FALSE	FALSE	FALSE	FALSE	0.013992	0.109908	0.522311
rs71123844	chr14:64863965	NA	NA	NA	NA	NA	NA	NA	NA	FALSE	FALSE	FALSE	FALSE	FALSE	FALSE	NA	NA	NA
rs7120587	chr11:94319473	0.855346	0.177811	0.524369	0.83584	0.13568	0.47202	0.952979	0.770832	FALSE	FALSE	FALSE	FALSE	FALSE	FALSE	0.0390217	0.0733786	0.5637
rs7125290	chr11:31595437	NA	NA	NA	NA	NA	NA	NA	NA	FALSE	FALSE	FALSE	FALSE	FALSE	FALSE	NA	NA	NA
rs71305371	chr11:94286894	0.423734	0.0896553	0.477656	0.38	0.0598	0.42378	0.952979	0.770832	FALSE	FALSE	FALSE	FALSE	FALSE	FALSE	-0.0680211	0.0674515	0.400193
rs71386939	chr16:71928693	0.437349	0.0454098	0.434831	0.39314	0.0272	0.37986	0.952979	0.761409	FALSE	FALSE	FALSE	FALSE	FALSE	FALSE	-0.0140871	0.0664712	0.409368
rs71391445	chr16:72205021	NA	NA	NA	NA	NA	NA	NA	NA	FALSE	FALSE	FALSE	FALSE	FALSE	FALSE	NA	NA	NA
rs71484573	chr10:126296914	0.895663	0.426305	0.726322	0.88172	0.37764	0.6921	0.970392	0.829154	FALSE	FALSE	FALSE	FALSE	FALSE	FALSE	-0.0139086	0.0548503	0.578739
rs7149535	chr14:67735368	0.187112	0.0074826	0.00988194	0.1728	0.00368	0.00448	0.752533	0.35252	FALSE	FALSE	FALSE	FALSE	FALSE	FALSE	0.00692216	0.0524744	0.30482
rs7151163	chr14:64857096	0.176071	0.905099	0.217582	0.16344	0.8965	0.17094	0.948023	0.670665	FALSE	FALSE	FALSE	FALSE	FALSE	FALSE	-0.0424145	0.0621259	0.294757
rs71525363	chr7:2268792	0.665502	0.466417	0.0811959	0.62492	0.41954	0.05392	0.940824	0.557001	FALSE	FALSE	FALSE	FALSE	FALSE	FALSE	-0.0739464	0.0644031	0.493365
rs7153965	chr14:67778215	0.133467	0.727252	0.0130539	0.1284	0.69918	0.00614	0.752533	0.35252	FALSE	FALSE	FALSE	FALSE	FALSE	FALSE	-0.0148158	0.0627409	0.274301
rs71549424	chr6:105356838	0.49774	0.66743	0.322372	0.45342	0.63482	0.26838	0.94893	0.705023	FALSE	FALSE	FALSE	FALSE	FALSE	FALSE	0.016107	0.0611057	0.434546
rs71580759	chr5:87770123	NA	NA	NA	NA	NA	NA	NA	NA	FALSE	FALSE	FALSE	FALSE	FALSE	FALSE	NA	NA	NA
rs7194397	chr16:72128299	0.00627341	0.131308	0.340208	0.01636	0.09396	0.2861	0.952115	0.715339	FALSE	FALSE	FALSE	FALSE	FALSE	FALSE	0.20852	0.0963023	0.139094
rs7195988	chr16:71963186	0.35296	0.153876	0.17766	0.31552	0.11358	0.13564	0.942713	0.647479	FALSE	FALSE	FALSE	FALSE	FALSE	FALSE	-0.108539	0.0849329	0.360537
rs7201643	chr16:72100780	0.104946	0.434986	0.867269	0.1055	0.38678	0.84954	0.988987	0.871748	FALSE	FALSE	FALSE	FALSE	FALSE	FALSE	0.136764	0.0947928	0.255754
rs72227530	chr11:94143158	NA	NA	NA	NA	NA	NA	NA	NA	FALSE	FALSE	FALSE	FALSE	FALSE	FALSE	NA	NA	NA
rs7227402	chr18:50895766	NA	NA	NA	NA	NA	NA	NA	NA	FALSE	FALSE	FALSE	FALSE	FALSE	FALSE	NA	NA	NA
rs7230446	chr18:50723179	NA	NA	NA	NA	NA	NA	NA	NA	FALSE	FALSE	FALSE	FALSE	FALSE	FALSE	NA	NA	NA
rs7231363	chr18:52547756	0.205324	0.726108	0.951567	0.1874	0.69774	0.94478	0.988987	0.878304	FALSE	FALSE	FALSE	FALSE	FALSE	FALSE	0.0869885	0.0744407	0.312281
rs7232786	chr18:52574116	NA	NA	NA	NA	NA	NA	NA	NA	FALSE	FALSE	FALSE	FALSE	FALSE	FALSE	NA	NA	NA
rs7234521	chr18:50523841	NA	NA	NA	NA	NA	NA	NA	NA	FALSE	FALSE	FALSE	FALSE	FALSE	FALSE	NA	NA	NA
rs7238466	chr18:50523959	0.0668577	0.826793	0.0505027	0.07492	0.81074	0.03104	0.940824	0.530789	FALSE	FALSE	FALSE	FALSE	FALSE	FALSE	-0.108998	0.112938	0.238932
rs7243008	chr18:50750684	NA	NA	NA	NA	NA	NA	NA	NA	FALSE	FALSE	FALSE	FALSE	FALSE	FALSE	NA	NA	NA
rs7243467	chr18:50424363	0.0153221	0.0700216	0.0176813	0.02842	0.0451	0.00882	0.752533	0.35252	FALSE	FALSE	FALSE	FALSE	FALSE	FALSE	0.186022	0.0561954	0.178029
rs7244124	chr18:50424710	0.19411	0.198852	0.334848	0.17832	0.1539	0.28094	0.952115	0.715339	FALSE	FALSE	FALSE	FALSE	FALSE	FALSE	0.0855098	0.0541271	0.306082
rs725866	chr3:44765533	NA	NA	NA	NA	NA	NA	NA	NA	FALSE	FALSE	FALSE	FALSE	FALSE	FALSE	NA	NA	NA
rs72635792	chr1:8378599	7.03501e-06	0.04053	0.450846	0.00096	0.02374	0.39684	0.952979	0.769364	FALSE	FALSE	FALSE	FALSE	FALSE	FALSE	0.214875	0.0573132	0.0395138
rs72798896	chr5:139978645	0.38223	0.445777	0.351332	0.34228	0.39826	0.29666	0.952979	0.717973	FALSE	FALSE	FALSE	FALSE	FALSE	FALSE	0.0723621	0.060324	0.375897
rs72860788	chr3:44622369	0.897255	0.805296	0.771083	0.88354	0.78654	0.74214	0.972389	0.835229	FALSE	FALSE	FALSE	FALSE	FALSE	FALSE	-0.0196752	0.0978341	0.578771
rs72904207	chr2:157044693	NA	NA	NA	NA	NA	NA	NA	NA	FALSE	FALSE	FALSE	FALSE	FALSE	FALSE	NA	NA	NA
rs72963850	chr11:94310732	NA	NA	NA	NA	NA	NA	NA	NA	FALSE	FALSE	FALSE	FALSE	FALSE	FALSE	NA	NA	NA
rs72963868	chr11:94317709	0.0702229	0.649166	0.993466	0.07782	0.61568	0.9924	0.995875	0.887729	FALSE	FALSE	FALSE	FALSE	FALSE	FALSE	-0.169106	0.103614	0.240044
rs7299774	chr12:89752268	0.00158034	0.879862	0.695721	0.00816	0.8689	0.65808	0.970392	0.828623	FALSE	FALSE	FALSE	FALSE	FALSE	FALSE	0.161968	0.0676565	0.12747
rs7301287	chr12:84847191	NA	NA	NA	NA	NA	NA	NA	NA	FALSE	FALSE	FALSE	FALSE	FALSE	FALSE	NA	NA	NA
rs73022714	chr3:158256026	NA	NA	NA	NA	NA	NA	NA	NA	FALSE	FALSE	FALSE	FALSE	FALSE	FALSE	NA	NA	NA
rs73022742	chr3:158280053	0.868065	0.0609777	0.279354	0.85026	0.03834	0.22812	0.948023	0.703105	FALSE	FALSE	FALSE	FALSE	FALSE	FALSE	-0.04967	0.097064	0.569325
rs73022770	chr3:158294295	NA	NA	NA	NA	NA	NA	NA	NA	FALSE	FALSE	FALSE	FALSE	FALSE	FALSE	NA	NA	NA
rs73038441	chr7:2139286	0.0684256	0.821373	0.581357	0.07634	0.80454	0.53598	0.960169	0.791325	FALSE	FALSE	FALSE	FALSE	FALSE	FALSE	-0.168323	0.105972	0.239827
rs73038442	chr7:2139457	0.128418	0.300153	0.49498	0.12426	0.24988	0.4422	0.952979	0.770832	FALSE	FALSE	FALSE	FALSE	FALSE	FALSE	-0.177308	0.108077	0.27187
rs73039217	chr7:2178731	0.16636	0.0323585	0.645626	0.156	0.01858	0.60402	0.970392	0.815868	FALSE	FALSE	FALSE	FALSE	FALSE	FALSE	0.118807	0.0819697	0.292783
rs7304209	chr12:84670031	0.150632	0.157605	0.464755	0.14296	0.11734	0.41032	0.952979	0.770832	FALSE	FALSE	FALSE	FALSE	FALSE	FALSE	-0.100185	0.0624269	0.283948
rs73046323	chr7:1882795	0.0920359	0.161594	0.0293669	0.09542	0.12076	0.01638	0.757012	0.376665	FALSE	FALSE	FALSE	FALSE	FALSE	FALSE	-0.0459349	0.0599274	0.248217
rs73048919	chr7:2103637	0.0920135	0.567065	0.517832	0.09538	0.52492	0.46548	0.952979	0.770832	FALSE	FALSE	FALSE	FALSE	FALSE	FALSE	0.0808908	0.0712135	0.248217
rs7307149	chr12:84969619	0.789608	0.775316	0.507146	0.76162	0.75314	0.45404	0.952979	0.770832	FALSE	FALSE	FALSE	FALSE	FALSE	FALSE	0.00384556	0.0767323	0.536793
rs73084558	chr3:44240266	0.808953	0.967536	0.534955	0.7838	0.9654	0.4838	0.952979	0.770832	FALSE	FALSE	FALSE	FALSE	FALSE	FALSE	-0.0395173	0.0796514	0.544878
rs73090417	chr3:44397224	0.275296	0.348261	0.900007	0.24596	0.29724	0.88632	0.988987	0.878304	FALSE	FALSE	FALSE	FALSE	FALSE	FALSE	0.137568	0.138262	0.331494
rs73090419	chr3:44397447	0.620393	0.625136	0.885487	0.57766	0.5886	0.8702	0.988987	0.878304	FALSE	FALSE	FALSE	FALSE	FALSE	FALSE	-0.0466614	0.0909902	0.476258
rs73090425	chr3:44401645	NA	NA	NA	NA	NA	NA	NA	NA	FALSE	FALSE	FALSE	FALSE	FALSE	FALSE	NA	NA	NA
rs7309276	chr12:84994742	NA	NA	NA	NA	NA	NA	NA	NA	FALSE	FALSE	FALSE	FALSE	FALSE	FALSE	NA	NA	NA
rs7309488	chr12:84641934	NA	NA	NA	NA	NA	NA	NA	NA	FALSE	FALSE	FALSE	FALSE	FALSE	FALSE	NA	NA	NA
rs73154307	chr3:158212541	NA	NA	NA	NA	NA	NA	NA	NA	FALSE	FALSE	FALSE	FALSE	FALSE	FALSE	NA	NA	NA
rs73154326	chr3:158254806	NA	NA	NA	NA	NA	NA	NA	NA	FALSE	FALSE	FALSE	FALSE	FALSE	FALSE	NA	NA	NA
rs73154340	chr3:158276914	0.339656	0.799142	0.508732	0.30346	0.77976	0.45574	0.952979	0.770832	FALSE	FALSE	FALSE	FALSE	FALSE	FALSE	-0.0642328	0.0566288	0.358364
rs73157727	chr12:84914892	NA	NA	NA	NA	NA	NA	NA	NA	FALSE	FALSE	FALSE	FALSE	FALSE	FALSE	NA	NA	NA
rs73157786	chr12:84943892	NA	NA	NA	NA	NA	NA	NA	NA	FALSE	FALSE	FALSE	FALSE	FALSE	FALSE	NA	NA	NA
rs73158329	chr3:158467950	0.105515	0.27095	0.971167	0.10588	0.22072	0.96662	0.988987	0.878304	FALSE	FALSE	FALSE	FALSE	FALSE	FALSE	0.100617	0.0650584	0.255754
rs73158334	chr3:158479903	0.330871	0.149924	0.775598	0.29498	0.11006	0.7468	0.972642	0.835443	FALSE	FALSE	FALSE	FALSE	FALSE	FALSE	0.0586936	0.0588252	0.354279
rs73158361	chr3:158512751	0.294209	0.209365	0.262573	0.26244	0.1633	0.21142	0.948023	0.696213	FALSE	FALSE	FALSE	FALSE	FALSE	FALSE	-0.0291633	0.0587968	0.332148
rs73164066	chr3:157828781	NA	NA	NA	NA	NA	NA	NA	NA	FALSE	FALSE	FALSE	FALSE	FALSE	FALSE	NA	NA	NA
rs73165483	chr7:140619641	0.483406	0.113783	0.512808	0.4395	0.0787	0.45996	0.952979	0.770832	FALSE	FALSE	FALSE	FALSE	FALSE	FALSE	0.064761	0.0762898	0.426271
rs73168713	chr3:158031211	NA	NA	NA	NA	NA	NA	NA	NA	FALSE	FALSE	FALSE	FALSE	FALSE	FALSE	NA	NA	NA
rs73172109	chr3:158154953	NA	NA	NA	NA	NA	NA	NA	NA	FALSE	FALSE	FALSE	FALSE	FALSE	FALSE	NA	NA	NA
rs73172122	chr3:158182743	0.195126	0.103127	0.158123	0.17898	0.07022	0.11856	0.942713	0.647479	FALSE	FALSE	FALSE	FALSE	FALSE	FALSE	-0.111668	0.063058	0.306082
rs73265639	chr14:64949691	NA	NA	NA	NA	NA	NA	NA	NA	FALSE	FALSE	FALSE	FALSE	FALSE	FALSE	NA	NA	NA
rs73265640	chr14:64949801	NA	NA	NA	NA	NA	NA	NA	NA	FALSE	FALSE	FALSE	FALSE	FALSE	FALSE	NA	NA	NA
rs73265641	chr14:64949864	NA	NA	NA	NA	NA	NA	NA	NA	FALSE	FALSE	FALSE	FALSE	FALSE	FALSE	NA	NA	NA
rs73276994	chr14:67660834	0.5979	0.352996	0.601738	0.55488	0.3024	0.55694	0.963456	0.795893	FALSE	FALSE	FALSE	FALSE	FALSE	FALSE	0.0275476	0.0924607	0.468705
rs73282766	chr14:67778401	NA	NA	NA	NA	NA	NA	NA	NA	FALSE	FALSE	FALSE	FALSE	FALSE	FALSE	NA	NA	NA
rs733611	chr7:2256779	NA	NA	NA	NA	NA	NA	NA	NA	FALSE	FALSE	FALSE	FALSE	FALSE	FALSE	NA	NA	NA
rs73492596	chr7:140514925	0.0547935	0.135294	0.837973	0.0655	0.0973	0.81692	0.988987	0.864803	FALSE	FALSE	FALSE	FALSE	FALSE	FALSE	-0.121222	0.0641661	0.232538
rs737477	chr10:69647605	0.669825	0.132274	0.2821	0.62926	0.09474	0.23002	0.948023	0.703105	FALSE	FALSE	FALSE	FALSE	FALSE	FALSE	0.000534843	0.0533064	0.496098
rs7382827	chr6:105354743	0.00698618	0.159384	0.890833	0.01742	0.11868	0.87606	0.988987	0.878304	FALSE	FALSE	FALSE	FALSE	FALSE	FALSE	0.219482	0.0960607	0.139094
rs7429291	chr3:44397460	NA	NA	NA	NA	NA	NA	NA	NA	FALSE	FALSE	FALSE	FALSE	FALSE	FALSE	NA	NA	NA
rs74350119	chr6:105375070	NA	NA	NA	NA	NA	NA	NA	NA	FALSE	FALSE	FALSE	FALSE	FALSE	FALSE	NA	NA	NA
rs74429030	chr5:87770506	0.0304491	0.176387	0.582788	0.0436	0.13404	0.5374	0.960169	0.791325	FALSE	FALSE	FALSE	FALSE	FALSE	FALSE	-0.125409	0.0576488	0.208571
rs74440022	chr1:71509335	NA	NA	NA	NA	NA	NA	NA	NA	FALSE	FALSE	FALSE	FALSE	FALSE	FALSE	NA	NA	NA
rs74549838	chr3:44622701	0.0910952	0.855159	0.0736383	0.09468	0.84146	0.04776	0.940824	0.55626	FALSE	FALSE	FALSE	FALSE	FALSE	FALSE	0.0601579	0.0932635	0.248217
rs745565	chr7:2256689	0.963281	0.125587	0.912488	0.95828	0.08862	0.9011	0.988987	0.878304	FALSE	FALSE	FALSE	FALSE	FALSE	FALSE	-0.00696283	0.0876932	0.595085
rs745566	chr7:2256406	0.0381438	0.0625509	0.444519	0.05136	0.03952	0.39004	0.952979	0.76514	FALSE	FALSE	FALSE	FALSE	FALSE	FALSE	0.0583289	0.0496204	0.217031
rs74719503	chr10:69564969	NA	NA	NA	NA	NA	NA	NA	NA	FALSE	FALSE	FALSE	FALSE	FALSE	FALSE	NA	NA	NA
rs7481006	chr11:94036474	0.51211	0.267163	0.340186	0.46742	0.21708	0.2861	0.952115	0.715339	FALSE	FALSE	FALSE	FALSE	FALSE	FALSE	-0.022039	0.0801303	0.442197
rs74897395	chr3:44400661	0.487999	0.176559	0.868443	0.44382	0.13416	0.85086	0.988987	0.871748	FALSE	FALSE	FALSE	FALSE	FALSE	FALSE	0.0560331	0.0810727	0.428987
rs7504750	chr18:50547640	0.908937	0.599216	0.685961	0.89658	0.55972	0.6476	0.970392	0.828604	FALSE	FALSE	FALSE	FALSE	FALSE	FALSE	-0.0189078	0.0682946	0.585091
rs7504773	chr18:50547529	0.752882	0.750479	0.323127	0.72132	0.72538	0.26912	0.94893	0.705023	FALSE	FALSE	FALSE	FALSE	FALSE	FALSE	0.07131	0.111054	0.530116
rs7505145	chr18:50711776	NA	NA	NA	NA	NA	NA	NA	NA	FALSE	FALSE	FALSE	FALSE	FALSE	FALSE	NA	NA	NA
rs7506909	chr18:50620087	0.0784444	0.370531	0.0856	0.08458	0.31916	0.0572	0.942713	0.57033	FALSE	FALSE	FALSE	FALSE	FALSE	FALSE	0.084895	0.0358878	0.248217
rs7513962	chr1:96952532	0.25797	0.183652	0.697118	0.23134	0.14078	0.65966	0.970392	0.828623	FALSE	FALSE	FALSE	FALSE	FALSE	FALSE	0.0681795	0.0730821	0.327147
rs75164831	chr11:94143833	NA	NA	NA	NA	NA	NA	NA	NA	FALSE	FALSE	FALSE	FALSE	FALSE	FALSE	NA	NA	NA
rs75214722	chr5:87565725	0.647698	0.583522	0.166361	0.60704	0.54334	0.1257	0.942713	0.647479	FALSE	FALSE	FALSE	FALSE	FALSE	FALSE	0.0154638	0.0636544	0.488821
rs75251748	chr10:69856136	0.0747069	0.628154	0.43773	0.0816	0.59224	0.38298	0.952979	0.76514	FALSE	FALSE	FALSE	FALSE	FALSE	FALSE	0.122932	0.0633182	0.247644
rs75251817	chr12:84781369	NA	NA	NA	NA	NA	NA	NA	NA	FALSE	FALSE	FALSE	FALSE	FALSE	FALSE	NA	NA	NA
rs7525653	chr1:96952534	0.78825	0.364692	0.762555	0.76042	0.31362	0.73268	0.970392	0.831981	FALSE	FALSE	FALSE	FALSE	FALSE	FALSE	0.0202564	0.0538049	0.536793
rs75283212	chr4:123140934	NA	NA	NA	NA	NA	NA	NA	NA	FALSE	FALSE	FALSE	FALSE	FALSE	FALSE	NA	NA	NA
rs75418071	chr18:52721767	0.588982	0.0637131	0.174284	0.54538	0.04034	0.13252	0.942713	0.647479	FALSE	FALSE	FALSE	FALSE	FALSE	FALSE	-0.012185	0.131891	0.467868
rs7541994	chr1:96984344	0.980262	0.39744	0.340665	0.97834	0.34748	0.28644	0.952115	0.715339	FALSE	FALSE	FALSE	FALSE	FALSE	FALSE	-0.0236286	0.0550132	0.600683
rs7577593	chr2:144191179	NA	NA	NA	NA	NA	NA	NA	NA	FALSE	FALSE	FALSE	FALSE	FALSE	FALSE	NA	NA	NA
rs75984879	chr1:71201910	NA	NA	NA	NA	NA	NA	NA	NA	FALSE	FALSE	FALSE	FALSE	FALSE	FALSE	NA	NA	NA
rs7608024	chr2:144185670	0.000679836	0.0336316	0.690999	0.00572	0.01952	0.65306	0.970392	0.828623	FALSE	FALSE	FALSE	FALSE	FALSE	FALSE	-0.111489	0.036539	0.12747
rs7612349	chr3:44402264	0.00263562	0.327025	0.0557202	0.01058	0.27684	0.03504	0.940824	0.531267	FALSE	FALSE	FALSE	FALSE	FALSE	FALSE	-0.199562	0.0569972	0.12747
rs7613814	chr3:158286103	NA	NA	NA	NA	NA	NA	NA	NA	FALSE	FALSE	FALSE	FALSE	FALSE	FALSE	NA	NA	NA
rs7617304	chr3:158463101	NA	NA	NA	NA	NA	NA	NA	NA	FALSE	FALSE	FALSE	FALSE	FALSE	FALSE	NA	NA	NA
rs7620927	chr3:158245883	NA	NA	NA	NA	NA	NA	NA	NA	FALSE	FALSE	FALSE	FALSE	FALSE	FALSE	NA	NA	NA
rs76236717	chr6:105406324	NA	NA	NA	NA	NA	NA	NA	NA	FALSE	FALSE	FALSE	FALSE	FALSE	FALSE	NA	NA	NA
rs7625504	chr3:44585580	0.318647	0.114843	0.258167	0.28412	0.07974	0.20756	0.948023	0.696213	FALSE	FALSE	FALSE	FALSE	FALSE	FALSE	-0.0802642	0.0579425	0.347897
rs7625596	chr3:44585672	0.027363	0.376252	0.165489	0.0408	0.32508	0.12512	0.942713	0.647479	FALSE	FALSE	FALSE	FALSE	FALSE	FALSE	0.16823	0.065336	0.203704
rs76277761	chr3:44240543	0.441296	0.634551	0.893204	0.39736	0.59912	0.87864	0.988987	0.878304	FALSE	FALSE	FALSE	FALSE	FALSE	FALSE	0.0281529	0.049934	0.409368
rs7627777	chr3:44620008	0.5623	0.0578078	0.420793	0.5178	0.03596	0.3662	0.952979	0.752515	FALSE	FALSE	FALSE	FALSE	FALSE	FALSE	0.0256426	0.103824	0.462983
rs7630176	chr3:157829953	0.640662	0.129706	0.412978	0.59992	0.0925	0.35718	0.952979	0.744054	FALSE	FALSE	FALSE	FALSE	FALSE	FALSE	-0.0531223	0.0638303	0.48518
rs76378762	chr5:87683717	NA	NA	NA	NA	NA	NA	NA	NA	FALSE	FALSE	FALSE	FALSE	FALSE	FALSE	NA	NA	NA
rs7638518	chr3:158286742	NA	NA	NA	NA	NA	NA	NA	NA	FALSE	FALSE	FALSE	FALSE	FALSE	FALSE	NA	NA	NA
rs7638606	chr3:158286839	0.00356479	0.297391	0.608179	0.01204	0.24704	0.56392	0.968989	0.801657	FALSE	FALSE	FALSE	FALSE	FALSE	FALSE	-0.183268	0.0629812	0.12747
rs7649834	chr3:44503732	0.673804	0.366881	0.954132	0.6333	0.31574	0.9475	0.988987	0.878304	FALSE	FALSE	FALSE	FALSE	FALSE	FALSE	0.0351332	0.083246	0.4972
rs7650486	chr3:44619893	0.207971	0.039869	0.0924173	0.18938	0.02328	0.06276	0.942713	0.597184	FALSE	FALSE	FALSE	FALSE	FALSE	FALSE	0.106572	0.0545008	0.312281
rs7653558	chr3:44620719	1.85743e-05	0.957111	0.194777	0.00132	0.95476	0.15066	0.942713	0.656915	FALSE	FALSE	FALSE	FALSE	FALSE	FALSE	-0.325628	0.0731999	0.0496744
rs7664452	chr4:123146225	NA	NA	NA	NA	NA	NA	NA	NA	FALSE	FALSE	FALSE	FALSE	FALSE	FALSE	NA	NA	NA
rs7671357	chr4:123126450	NA	NA	NA	NA	NA	NA	NA	NA	FALSE	FALSE	FALSE	FALSE	FALSE	FALSE	NA	NA	NA
rs7676523	chr4:123523279	0.292276	0.829126	0.762758	0.26074	0.81318	0.73294	0.970392	0.831981	FALSE	FALSE	FALSE	FALSE	FALSE	FALSE	-0.134437	0.14665	0.331494
rs7676741	chr4:123523441	NA	NA	NA	NA	NA	NA	NA	NA	FALSE	FALSE	FALSE	FALSE	FALSE	FALSE	NA	NA	NA
rs76931017	chr10:69562826	0.0969545	0.948844	0.28725	0.099	0.94522	0.23492	0.948023	0.703105	FALSE	FALSE	FALSE	FALSE	FALSE	FALSE	0.0677469	0.0608276	0.249481
rs76956000	chr14:67668719	0.258962	0.0872796	0.816137	0.23214	0.0578	0.79328	0.98874	0.857318	FALSE	FALSE	FALSE	FALSE	FALSE	FALSE	0.0988797	0.0958801	0.327147
rs7708715	chr5:87712519	0.209503	0.463548	0.78984	0.19062	0.41648	0.76366	0.977296	0.842914	FALSE	FALSE	FALSE	FALSE	FALSE	FALSE	-0.176736	0.160908	0.312281
rs7710380	chr5:140156264	0.584658	0.736977	0.196582	0.54114	0.71004	0.15258	0.942713	0.656915	FALSE	FALSE	FALSE	FALSE	FALSE	FALSE	-0.0533604	0.05265	0.467868
rs7711117	chr5:139988753	0.826712	0.678452	0.804432	0.80316	0.64678	0.77958	0.984759	0.851754	FALSE	FALSE	FALSE	FALSE	FALSE	FALSE	-0.0128547	0.095436	0.551545
rs77180026	chr14:64850912	0.230029	0.853138	0.0717479	0.2076	0.83938	0.04632	0.940824	0.55573	FALSE	FALSE	FALSE	FALSE	FALSE	FALSE	0.00910321	0.0611428	0.315867
rs77241189	chr11:94143317	0.174963	0.983734	0.442824	0.16262	0.9829	0.38818	0.952979	0.76514	FALSE	FALSE	FALSE	FALSE	FALSE	FALSE	0.0589273	0.0628921	0.294508
rs77284113	chr14:67411822	0.226516	0.0591638	0.676583	0.20472	0.03688	0.63766	0.970392	0.828604	FALSE	FALSE	FALSE	FALSE	FALSE	FALSE	0.13555	0.129499	0.314361
rs7744833	chr6:20581828	0.134989	0.911175	0.529201	0.12944	0.90338	0.477	0.952979	0.770832	FALSE	FALSE	FALSE	FALSE	FALSE	FALSE	0.100413	0.0652954	0.274301
rs77468007	chr6:105387304	0.171934	0.3154	0.866002	0.16034	0.26554	0.84784	0.988987	0.871748	FALSE	FALSE	FALSE	FALSE	FALSE	FALSE	0.0817468	0.0614867	0.294077
rs7748422	chr6:105352312	0.962185	0.494248	0.885044	0.9571	0.44764	0.86958	0.988987	0.878304	FALSE	FALSE	FALSE	FALSE	FALSE	FALSE	-0.000141332	0.0891381	0.595007
rs7750572	chr6:105349593	NA	NA	NA	NA	NA	NA	NA	NA	FALSE	FALSE	FALSE	FALSE	FALSE	FALSE	NA	NA	NA
rs7751101	chr6:105210495	0.212579	0.959735	0.967394	0.19326	0.95732	0.96246	0.988987	0.878304	FALSE	FALSE	FALSE	FALSE	FALSE	FALSE	0.116134	0.0993583	0.313482
rs7753202	chr6:105215289	0.562856	0.130918	0.445614	0.51836	0.0936	0.39134	0.952979	0.765876	FALSE	FALSE	FALSE	FALSE	FALSE	FALSE	-0.0267684	0.0875642	0.462983
rs7753519	chr6:20562385	NA	NA	NA	NA	NA	NA	NA	NA	FALSE	FALSE	FALSE	FALSE	FALSE	FALSE	NA	NA	NA
rs7759932	chr6:105356725	0.841353	0.465399	0.263138	0.82008	0.41838	0.212	0.948023	0.696213	FALSE	FALSE	FALSE	FALSE	FALSE	FALSE	-0.0122898	0.0810918	0.559062
rs7759938	chr6:105378954	0.514781	0.452722	0.224513	0.46996	0.4053	0.17732	0.948023	0.679592	FALSE	FALSE	FALSE	FALSE	FALSE	FALSE	0.00817071	0.0371263	0.442197
rs77629753	chr3:44622551	NA	NA	NA	NA	NA	NA	NA	NA	FALSE	FALSE	FALSE	FALSE	FALSE	FALSE	NA	NA	NA
rs77718743	chr7:140522070	NA	NA	NA	NA	NA	NA	NA	NA	FALSE	FALSE	FALSE	FALSE	FALSE	FALSE	NA	NA	NA
rs7772505	chr6:99666305	NA	NA	NA	NA	NA	NA	NA	NA	FALSE	FALSE	FALSE	FALSE	FALSE	FALSE	NA	NA	NA
rs7772670	chr6:99666588	NA	NA	NA	NA	NA	NA	NA	NA	FALSE	FALSE	FALSE	FALSE	FALSE	FALSE	NA	NA	NA
rs7773432	chr6:105356801	0.52019	0.127523	0.906169	0.47526	0.09064	0.89386	0.988987	0.878304	FALSE	FALSE	FALSE	FALSE	FALSE	FALSE	-0.0254649	0.0495671	0.443836
rs7778752	chr7:2070517	0.796179	0.182468	0.443545	0.76942	0.13968	0.38908	0.952979	0.76514	FALSE	FALSE	FALSE	FALSE	FALSE	FALSE	0.00892888	0.0598733	0.538934
rs77797709	chr10:69563154	0.00372101	0.313182	0.390755	0.01224	0.26308	0.33472	0.952979	0.743363	FALSE	FALSE	FALSE	FALSE	FALSE	FALSE	-0.272308	0.0908194	0.12747
rs778593	chr5:140027216	0.755532	0.992787	0.959423	0.72392	0.99224	0.95368	0.988987	0.878304	FALSE	FALSE	FALSE	FALSE	FALSE	FALSE	-0.0170467	0.0607822	0.530116
rs778594	chr5:140027304	0.940133	0.0556453	0.532779	0.93152	0.03456	0.48118	0.952979	0.770832	FALSE	FALSE	FALSE	FALSE	FALSE	FALSE	0.0133039	0.084425	0.592961
rs7787274	chr7:2275993	NA	NA	NA	NA	NA	NA	NA	NA	FALSE	FALSE	FALSE	FALSE	FALSE	FALSE	NA	NA	NA
rs7788921	chr7:1915282	0.261647	0.0203826	0.897161	0.23438	0.01116	0.8831	0.988987	0.878304	FALSE	FALSE	FALSE	FALSE	FALSE	FALSE	-0.0815064	0.0747289	0.327288
rs77910749	chr6:98566507	0.0805644	0.638611	0.709633	0.08622	0.60392	0.67328	0.970392	0.828623	FALSE	FALSE	FALSE	FALSE	FALSE	FALSE	0.091106	0.0602619	0.248217
rs7797112	chr7:2085165	NA	NA	NA	NA	NA	NA	NA	NA	FALSE	FALSE	FALSE	FALSE	FALSE	FALSE	NA	NA	NA
rs7799006	chr7:2278226	0.346363	0.000952448	0.115425	0.30944	0.00034	0.08192	0.942713	0.647479	FALSE	FALSE	FALSE	FALSE	FALSE	FALSE	0.0200044	0.0664804	0.359963
rs78068547	chr10:69896652	NA	NA	NA	NA	NA	NA	NA	NA	FALSE	FALSE	FALSE	FALSE	FALSE	FALSE	NA	NA	NA
rs78105162	chr1:71538705	NA	NA	NA	NA	NA	NA	NA	NA	FALSE	FALSE	FALSE	FALSE	FALSE	FALSE	NA	NA	NA
rs7810757	chr7:140625102	0.542794	0.719032	0.146471	0.49804	0.6898	0.10856	0.942713	0.647479	FALSE	FALSE	FALSE	FALSE	FALSE	FALSE	0.00785222	0.123371	0.456901
rs7810970	chr7:2276385	0.760067	0.869051	0.630982	0.72944	0.85706	0.58828	0.970392	0.811666	FALSE	FALSE	FALSE	FALSE	FALSE	FALSE	0.00682639	0.0782895	0.531298
rs78229627	chr12:84703867	0.231225	0.216136	0.481649	0.20856	0.16896	0.4279	0.952979	0.770832	FALSE	FALSE	FALSE	FALSE	FALSE	FALSE	-0.0624972	0.0673561	0.316474
rs78250315	chr10:69883963	0.361253	0.824196	0.569276	0.3235	0.80814	0.52282	0.960169	0.788387	FALSE	FALSE	FALSE	FALSE	FALSE	FALSE	-0.0926119	0.0862509	0.363042
rs78323718	chr3:62557237	0.107005	0.628747	0.984692	0.10686	0.59282	0.9825	0.992177	0.883115	FALSE	FALSE	FALSE	FALSE	FALSE	FALSE	-0.112138	0.0718401	0.25582
rs78595291	chr3:158272222	0.28412	0.786953	0.383177	0.25368	0.76598	0.327	0.952979	0.742308	FALSE	FALSE	FALSE	FALSE	FALSE	FALSE	0.167146	0.123349	0.331494
rs78625763	chr11:94221438	0.853624	0.898482	0.117684	0.83382	0.88908	0.08378	0.942713	0.647479	FALSE	FALSE	FALSE	FALSE	FALSE	FALSE	0.0588684	0.0662671	0.563685
rs78641116	chr1:8374297	NA	NA	NA	NA	NA	NA	NA	NA	FALSE	FALSE	FALSE	FALSE	FALSE	FALSE	NA	NA	NA
rs78661731	chr6:105374957	NA	NA	NA	NA	NA	NA	NA	NA	FALSE	FALSE	FALSE	FALSE	FALSE	FALSE	NA	NA	NA
rs78726586	chr12:84507622	NA	NA	NA	NA	NA	NA	NA	NA	FALSE	FALSE	FALSE	FALSE	FALSE	FALSE	NA	NA	NA
rs78756744	chr6:105376197	0.167393	0.0981504	0.397088	0.15664	0.06668	0.3409	0.952979	0.743363	FALSE	FALSE	FALSE	FALSE	FALSE	FALSE	-0.0718963	0.0448162	0.292783
rs78880136	chr6:105153814	NA	NA	NA	NA	NA	NA	NA	NA	FALSE	FALSE	FALSE	FALSE	FALSE	FALSE	NA	NA	NA
rs7907573	chr10:69543215	0.0490237	0.0129007	0.153344	0.0605	0.00682	0.11384	0.942713	0.647479	FALSE	FALSE	FALSE	FALSE	FALSE	FALSE	-0.142905	0.0616447	0.231618
rs79153385	chr11:94044842	0.997321	0.345733	0.40386	0.99714	0.2945	0.34704	0.952979	0.743363	FALSE	FALSE	FALSE	FALSE	FALSE	FALSE	0.0202263	0.0766945	0.607631
rs7920380	chr10:69857609	NA	NA	NA	NA	NA	NA	NA	NA	FALSE	FALSE	FALSE	FALSE	FALSE	FALSE	NA	NA	NA
rs79269275	chr10:69647397	0.633136	0.236089	0.787879	0.59168	0.18784	0.76132	0.97617	0.841453	FALSE	FALSE	FALSE	FALSE	FALSE	FALSE	0.0326959	0.085213	0.484197
rs7927312	chr11:94287489	0.629057	0.535632	0.728862	0.58716	0.49092	0.69556	0.970392	0.829313	FALSE	FALSE	FALSE	FALSE	FALSE	FALSE	-0.0316617	0.0548638	0.482448
rs7927463	chr11:94287580	0.650393	0.965758	0.333914	0.60994	0.96352	0.28014	0.952115	0.715339	FALSE	FALSE	FALSE	FALSE	FALSE	FALSE	0.0696061	0.0884668	0.489759
rs7936522	chr11:31839182	0.353981	0.135569	0.96979	0.3164	0.0975	0.96522	0.988987	0.878304	FALSE	FALSE	FALSE	FALSE	FALSE	FALSE	0.0607386	0.0764832	0.360813
rs7946385	chr11:94290449	NA	NA	NA	NA	NA	NA	NA	NA	FALSE	FALSE	FALSE	FALSE	FALSE	FALSE	NA	NA	NA
rs7955284	chr12:84962621	0.0974723	0.000766459	0.581584	0.09952	0.00028	0.5363	0.960169	0.791325	FALSE	FALSE	FALSE	FALSE	FALSE	FALSE	0.110685	0.0638418	0.249677
rs7955525	chr12:84766776	NA	NA	NA	NA	NA	NA	NA	NA	FALSE	FALSE	FALSE	FALSE	FALSE	FALSE	NA	NA	NA
rs7959122	chr12:84993595	0.023821	0.29223	0.348549	0.03722	0.24216	0.29408	0.952979	0.717973	FALSE	FALSE	FALSE	FALSE	FALSE	FALSE	0.16834	0.069017	0.199626
rs7961334	chr12:84725281	NA	NA	NA	NA	NA	NA	NA	NA	FALSE	FALSE	FALSE	FALSE	FALSE	FALSE	NA	NA	NA
rs79678646	chr14:67666350	0.189378	0.776984	0.314485	0.17436	0.7554	0.26098	0.948023	0.703105	FALSE	FALSE	FALSE	FALSE	FALSE	FALSE	0.0902398	0.0902537	0.305135
rs7973519	chr12:84684752	NA	NA	NA	NA	NA	NA	NA	NA	FALSE	FALSE	FALSE	FALSE	FALSE	FALSE	NA	NA	NA
rs7973742	chr12:84729303	NA	NA	NA	NA	NA	NA	NA	NA	FALSE	FALSE	FALSE	FALSE	FALSE	FALSE	NA	NA	NA
rs797419	chr5:88168955	0.276496	0.5092	0.138591	0.24718	0.46244	0.1019	0.942713	0.647479	FALSE	FALSE	FALSE	FALSE	FALSE	FALSE	-0.0356019	0.0650997	0.331494
rs7975445	chr12:84952690	NA	NA	NA	NA	NA	NA	NA	NA	FALSE	FALSE	FALSE	FALSE	FALSE	FALSE	NA	NA	NA
rs7978008	chr12:84511125	NA	NA	NA	NA	NA	NA	NA	NA	FALSE	FALSE	FALSE	FALSE	FALSE	FALSE	NA	NA	NA
rs7978319	chr12:84958656	NA	NA	NA	NA	NA	NA	NA	NA	FALSE	FALSE	FALSE	FALSE	FALSE	FALSE	NA	NA	NA
rs7980768	chr12:84941602	NA	NA	NA	NA	NA	NA	NA	NA	FALSE	FALSE	FALSE	FALSE	FALSE	FALSE	NA	NA	NA
rs79840416	chr6:105444115	NA	NA	NA	NA	NA	NA	NA	NA	FALSE	FALSE	FALSE	FALSE	FALSE	FALSE	NA	NA	NA
rs798679	chr7:121989798	0.160023	0.947568	0.745656	0.15072	0.9441	0.71402	0.970392	0.831981	FALSE	FALSE	FALSE	FALSE	FALSE	FALSE	0.107562	0.0952006	0.289384
rs798690	chr7:121994806	0.0307868	0.433172	0.203826	0.04404	0.38478	0.15928	0.942713	0.656915	FALSE	FALSE	FALSE	FALSE	FALSE	FALSE	0.177048	0.0723887	0.208906
rs79959500	chr18:50396635	0.562242	0.0124056	0.32547	0.51776	0.00654	0.2712	0.951892	0.708098	FALSE	FALSE	FALSE	FALSE	FALSE	FALSE	-0.000210192	0.0571022	0.462983
rs80034976	chr18:50893647	NA	NA	NA	NA	NA	NA	NA	NA	FALSE	FALSE	FALSE	FALSE	FALSE	FALSE	NA	NA	NA
rs8010584	chr14:64853676	0.227625	0.0403888	0.0758761	0.20566	0.02366	0.04932	0.940824	0.557001	FALSE	FALSE	FALSE	FALSE	FALSE	FALSE	-0.140339	0.0778872	0.314611
rs801091	chr7:140652213	NA	NA	NA	NA	NA	NA	NA	NA	FALSE	FALSE	FALSE	FALSE	FALSE	FALSE	NA	NA	NA
rs801094	chr7:140653281	0.450259	0.845478	0.106525	0.4061	0.8307	0.0749	0.942713	0.625347	FALSE	FALSE	FALSE	FALSE	FALSE	FALSE	0.0227382	0.112398	0.414375
rs801125	chr7:140718593	0.833105	0.57243	0.674642	0.81054	0.53098	0.63514	0.970392	0.828019	FALSE	FALSE	FALSE	FALSE	FALSE	FALSE	0.000855575	0.0554397	0.554588
rs801127	chr7:140728075	NA	NA	NA	NA	NA	NA	NA	NA	FALSE	FALSE	FALSE	FALSE	FALSE	FALSE	NA	NA	NA
rs80117551	chr10:69834828	0.337299	0.0678897	0.51837	0.30148	0.04318	0.46628	0.952979	0.770832	FALSE	FALSE	FALSE	FALSE	FALSE	FALSE	-0.033915	0.0595611	0.358358
rs801183	chr5:140091115	NA	NA	NA	NA	NA	NA	NA	NA	FALSE	FALSE	FALSE	FALSE	FALSE	FALSE	NA	NA	NA
rs801184	chr5:140090810	0.0655661	0.684205	0.707643	0.07392	0.65318	0.67114	0.970392	0.828623	FALSE	FALSE	FALSE	FALSE	FALSE	FALSE	-0.16224	0.0870155	0.238109
rs8016024	chr14:67827478	0.894235	0.00799711	0.350263	0.8799	0.00398	0.29562	0.952979	0.717973	FALSE	FALSE	FALSE	FALSE	FALSE	FALSE	-0.0139216	0.0684143	0.578739
rs8020720	chr14:67798394	NA	NA	NA	NA	NA	NA	NA	NA	FALSE	FALSE	FALSE	FALSE	FALSE	FALSE	NA	NA	NA
rs8020850	chr14:67819602	NA	NA	NA	NA	NA	NA	NA	NA	FALSE	FALSE	FALSE	FALSE	FALSE	FALSE	NA	NA	NA
rs80260391	chr1:71514456	NA	NA	NA	NA	NA	NA	NA	NA	FALSE	FALSE	FALSE	FALSE	FALSE	FALSE	NA	NA	NA
rs8057568	chr16:71811995	NA	NA	NA	NA	NA	NA	NA	NA	FALSE	FALSE	FALSE	FALSE	FALSE	FALSE	NA	NA	NA
rs8062427	chr16:6335331	NA	NA	NA	NA	NA	NA	NA	NA	FALSE	FALSE	FALSE	FALSE	FALSE	FALSE	NA	NA	NA
rs8062946	chr16:71930807	0.2223	0.808768	0.214937	0.2013	0.7902	0.16844	0.948023	0.666132	FALSE	FALSE	FALSE	FALSE	FALSE	FALSE	-0.0975345	0.0639668	0.314361
rs8063403	chr16:71931032	0.00198488	0.0325704	0.920197	0.0093	0.0187	0.90926	0.988987	0.878304	FALSE	FALSE	FALSE	FALSE	FALSE	FALSE	-0.379768	0.128053	0.12747
rs8083099	chr18:52635093	0.0345161	0.318579	0.0448709	0.04748	0.26872	0.02742	0.940824	0.518041	FALSE	FALSE	FALSE	FALSE	FALSE	FALSE	-0.173056	0.0616474	0.209602
rs8095327	chr18:50688080	NA	NA	NA	NA	NA	NA	NA	NA	FALSE	FALSE	FALSE	FALSE	FALSE	FALSE	NA	NA	NA
rs8096407	chr18:50454084	NA	NA	NA	NA	NA	NA	NA	NA	FALSE	FALSE	FALSE	FALSE	FALSE	FALSE	NA	NA	NA
rs8096650	chr18:50454139	NA	NA	NA	NA	NA	NA	NA	NA	FALSE	FALSE	FALSE	FALSE	FALSE	FALSE	NA	NA	NA
rs8096807	chr18:50454257	NA	NA	NA	NA	NA	NA	NA	NA	FALSE	FALSE	FALSE	FALSE	FALSE	FALSE	NA	NA	NA
rs8096819	chr18:50454330	NA	NA	NA	NA	NA	NA	NA	NA	FALSE	FALSE	FALSE	FALSE	FALSE	FALSE	NA	NA	NA
rs8097335	chr18:50454598	0.00341391	0.972049	0.0779282	0.01172	0.97026	0.05094	0.940824	0.557001	FALSE	FALSE	FALSE	FALSE	FALSE	FALSE	-0.13947	0.0409773	0.12747
rs8098649	chr18:50454814	NA	NA	NA	NA	NA	NA	NA	NA	FALSE	FALSE	FALSE	FALSE	FALSE	FALSE	NA	NA	NA
rs8099160	chr18:50752610	0.173119	0.177216	0.519332	0.16118	0.13492	0.46736	0.952979	0.770832	FALSE	FALSE	FALSE	FALSE	FALSE	FALSE	-0.179958	0.121027	0.294077
rs827187	chr3:158047443	0.325185	0.947546	0.0217599	0.29006	0.94406	0.01128	0.752533	0.368144	FALSE	FALSE	FALSE	FALSE	FALSE	FALSE	0.000957669	0.0573954	0.35136
rs827188	chr3:158047753	0.610794	0.00128269	0.580621	0.56804	0.00054	0.5352	0.960169	0.791325	FALSE	FALSE	FALSE	FALSE	FALSE	FALSE	-0.0120147	0.0531278	0.474432
rs847734	chr1:71438092	NA	NA	NA	NA	NA	NA	NA	NA	FALSE	FALSE	FALSE	FALSE	FALSE	FALSE	NA	NA	NA
rs9284880	chr3:44759389	0.91302	0.570614	0.386963	0.9012	0.52892	0.33092	0.952979	0.742405	FALSE	FALSE	FALSE	FALSE	FALSE	FALSE	0.0319561	0.0928595	0.587218
rs9293497	chr5:87389608	NA	NA	NA	NA	NA	NA	NA	NA	FALSE	FALSE	FALSE	FALSE	FALSE	FALSE	NA	NA	NA
rs9311361	chr3:44796132	0.338338	0.293604	0.211019	0.30238	0.2435	0.16526	0.946019	0.660909	FALSE	FALSE	FALSE	FALSE	FALSE	FALSE	0.0241551	0.0524661	0.358358
rs931221	chr12:84721107	NA	NA	NA	NA	NA	NA	NA	NA	FALSE	FALSE	FALSE	FALSE	FALSE	FALSE	NA	NA	NA
rs931223	chr12:84724337	NA	NA	NA	NA	NA	NA	NA	NA	FALSE	FALSE	FALSE	FALSE	FALSE	FALSE	NA	NA	NA
rs9322812	chr6:105194651	0.35843	0.600715	0.298174	0.32064	0.56158	0.24552	0.948023	0.703105	FALSE	FALSE	FALSE	FALSE	FALSE	FALSE	-0.0723268	0.117585	0.363042
rs9322814	chr6:105210604	0.964362	0.017371	0.361125	0.95942	0.0093	0.3058	0.952979	0.725365	FALSE	FALSE	FALSE	FALSE	FALSE	FALSE	0.0241033	0.0701749	0.595138
rs9322815	chr6:105210682	0.43992	0.334895	0.747388	0.39596	0.28436	0.71608	0.970392	0.831981	FALSE	FALSE	FALSE	FALSE	FALSE	FALSE	0.0364065	0.0635835	0.409368
rs9323451	chr14:64971749	0.34279	0.687947	0.345757	0.30612	0.65772	0.29136	0.952115	0.715722	FALSE	FALSE	FALSE	FALSE	FALSE	FALSE	-0.143988	0.116959	0.359963
rs9323452	chr14:64972144	0.768304	0.414352	0.780754	0.73762	0.3645	0.75222	0.975039	0.838109	FALSE	FALSE	FALSE	FALSE	FALSE	FALSE	0.0287602	0.078592	0.532447
rs9326094	chr1:71569951	NA	NA	NA	NA	NA	NA	NA	NA	FALSE	FALSE	FALSE	FALSE	FALSE	FALSE	NA	NA	NA
rs932658	chr10:69644217	0.306366	0.000463303	0.307902	0.27376	0.00022	0.2552	0.948023	0.703105	FALSE	FALSE	FALSE	FALSE	FALSE	FALSE	-0.0944288	0.0698551	0.339632
rs9350260	chr6:20576290	NA	NA	NA	NA	NA	NA	NA	NA	FALSE	FALSE	FALSE	FALSE	FALSE	FALSE	NA	NA	NA
rs9368202	chr6:20563019	NA	NA	NA	NA	NA	NA	NA	NA	FALSE	FALSE	FALSE	FALSE	FALSE	FALSE	NA	NA	NA
rs9368214	chr6:20619830	NA	NA	NA	NA	NA	NA	NA	NA	FALSE	FALSE	FALSE	FALSE	FALSE	FALSE	NA	NA	NA
rs9373781	chr6:105321862	NA	NA	NA	NA	NA	NA	NA	NA	FALSE	FALSE	FALSE	FALSE	FALSE	FALSE	NA	NA	NA
rs9377663	chr6:105132703	NA	NA	NA	NA	NA	NA	NA	NA	FALSE	FALSE	FALSE	FALSE	FALSE	FALSE	NA	NA	NA
rs9377679	chr6:105345036	NA	NA	NA	NA	NA	NA	NA	NA	FALSE	FALSE	FALSE	FALSE	FALSE	FALSE	NA	NA	NA
rs9386433	chr6:105397591	NA	NA	NA	NA	NA	NA	NA	NA	FALSE	FALSE	FALSE	FALSE	FALSE	FALSE	NA	NA	NA
rs9391227	chr6:105158634	0.120801	0.0247385	0.270314	0.1179	0.01348	0.21882	0.948023	0.69672	FALSE	FALSE	FALSE	FALSE	FALSE	FALSE	0.160366	0.0846646	0.267642
rs9391248	chr6:105322663	NA	NA	NA	NA	NA	NA	NA	NA	FALSE	FALSE	FALSE	FALSE	FALSE	FALSE	NA	NA	NA
rs9391252	chr6:105360586	NA	NA	NA	NA	NA	NA	NA	NA	FALSE	FALSE	FALSE	FALSE	FALSE	FALSE	NA	NA	NA
rs9391253	chr6:105367616	0.610932	0.53091	0.0631212	0.56816	0.48586	0.04042	0.940824	0.549131	FALSE	FALSE	FALSE	FALSE	FALSE	FALSE	-0.0660545	0.0576302	0.474432
rs9391254	chr6:105377347	0.959108	0.623395	0.0190418	0.95338	0.58666	0.00958	0.752533	0.35252	FALSE	FALSE	FALSE	FALSE	FALSE	FALSE	-0.0833295	0.0815801	0.594214
rs9399896	chr6:105216969	0.872153	0.793173	0.122065	0.85446	0.7734	0.08736	0.942713	0.647479	FALSE	FALSE	FALSE	FALSE	FALSE	FALSE	-0.0349625	0.0803965	0.570127
rs9399898	chr6:105270593	0.640617	0.254418	0.28309	0.59986	0.20528	0.23098	0.948023	0.703105	FALSE	FALSE	FALSE	FALSE	FALSE	FALSE	0.00119352	0.0984616	0.48518
rs9404586	chr6:105332814	NA	NA	NA	NA	NA	NA	NA	NA	FALSE	FALSE	FALSE	FALSE	FALSE	FALSE	NA	NA	NA
rs9404590	chr6:105401013	0.349828	0.175681	0.407798	0.3128	0.13346	0.35158	0.952979	0.743363	FALSE	FALSE	FALSE	FALSE	FALSE	FALSE	-0.0955192	0.0784784	0.359963
rs9424977	chr1:72725344	NA	NA	NA	NA	NA	NA	NA	NA	FALSE	FALSE	FALSE	FALSE	FALSE	FALSE	NA	NA	NA
rs9465844	chr6:20630472	0.145823	0.19996	0.0274975	0.13894	0.15496	0.01512	0.752533	0.368144	FALSE	FALSE	FALSE	FALSE	FALSE	FALSE	0.109296	0.0519341	0.281108
rs9499926	chr6:105153522	0.410774	0.0185429	0.369855	0.3687	0.01006	0.31432	0.952979	0.733412	FALSE	FALSE	FALSE	FALSE	FALSE	FALSE	-0.0511254	0.0441099	0.391212
rs9499928	chr6:105153845	NA	NA	NA	NA	NA	NA	NA	NA	FALSE	FALSE	FALSE	FALSE	FALSE	FALSE	NA	NA	NA
rs9499954	chr6:105205826	NA	NA	NA	NA	NA	NA	NA	NA	FALSE	FALSE	FALSE	FALSE	FALSE	FALSE	NA	NA	NA
rs9641684	chr7:122003966	0.142609	0.524214	0.962124	0.1362	0.47888	0.95642	0.988987	0.878304	FALSE	FALSE	FALSE	FALSE	FALSE	FALSE	-0.224546	0.159154	0.277554
rs9647354	chr3:44383056	NA	NA	NA	NA	NA	NA	NA	NA	FALSE	FALSE	FALSE	FALSE	FALSE	FALSE	NA	NA	NA
rs9669137	chr12:84751430	0.224329	0.0838134	0.312167	0.20292	0.05516	0.25902	0.948023	0.703105	FALSE	FALSE	FALSE	FALSE	FALSE	FALSE	-0.118958	0.081006	0.314361
rs972900	chr18:35335646	0.717822	0.141407	0.499326	0.68104	0.10304	0.44644	0.952979	0.770832	FALSE	FALSE	FALSE	FALSE	FALSE	FALSE	0.000649617	0.0438642	0.515328
rs9734541	chr11:94084401	0.389403	0.804004	0.939172	0.34862	0.7853	0.93024	0.988987	0.878304	FALSE	FALSE	FALSE	FALSE	FALSE	FALSE	-0.0715844	0.0921889	0.380638
rs9765406	chr5:140306129	0.953351	0.6299	0.591805	0.94662	0.59406	0.54648	0.960169	0.791325	FALSE	FALSE	FALSE	FALSE	FALSE	FALSE	0.0195131	0.0868809	0.594214
rs9807185	chr18:50547499	0.915858	0.12491	0.272913	0.90482	0.08804	0.22148	0.948023	0.702487	FALSE	FALSE	FALSE	FALSE	FALSE	FALSE	-0.034824	0.0715952	0.588427
rs9810216	chr3:44601616	0.00312005	0.132675	0.992898	0.01134	0.0951	0.99162	0.995875	0.887729	FALSE	FALSE	FALSE	FALSE	FALSE	FALSE	-0.150971	0.0583905	0.12747
rs9812457	chr3:44383819	0.370045	0.832129	0.248167	0.33084	0.81604	0.19818	0.948023	0.696213	FALSE	FALSE	FALSE	FALSE	FALSE	FALSE	0.00758973	0.0720642	0.368572
rs9812643	chr3:44376955	0.653589	0.27384	0.971546	0.6133	0.22382	0.967	0.988987	0.878304	FALSE	FALSE	FALSE	FALSE	FALSE	FALSE	-0.0206148	0.0545738	0.491617
rs9812663	chr3:44502108	6.5159e-07	0.643452	0.316212	0.00052	0.60908	0.2624	0.948023	0.703105	FALSE	FALSE	FALSE	FALSE	FALSE	FALSE	-0.326664	0.0786574	0.0326145
rs9814256	chr3:44668037	NA	NA	NA	NA	NA	NA	NA	NA	FALSE	FALSE	FALSE	FALSE	FALSE	FALSE	NA	NA	NA
rs9819631	chr3:158288810	0.463318	0.0843296	0.668226	0.41946	0.05548	0.62804	0.970392	0.826573	FALSE	FALSE	FALSE	FALSE	FALSE	FALSE	-0.0424856	0.0816278	0.422898
rs9819766	chr3:44520980	0.0179427	0.258854	0.525875	0.0312	0.20912	0.4734	0.952979	0.770832	FALSE	FALSE	FALSE	FALSE	FALSE	FALSE	0.143755	0.0612215	0.189375
rs9823076	chr3:158153560	NA	NA	NA	NA	NA	NA	NA	NA	FALSE	FALSE	FALSE	FALSE	FALSE	FALSE	NA	NA	NA
rs9833370	chr3:44646623	NA	NA	NA	NA	NA	NA	NA	NA	FALSE	FALSE	FALSE	FALSE	FALSE	FALSE	NA	NA	NA
rs9835270	chr3:44553722	0.586162	0.270606	0.107003	0.54254	0.22046	0.0753	0.942713	0.625347	FALSE	FALSE	FALSE	FALSE	FALSE	FALSE	0.0137162	0.0596626	0.467868
rs9843089	chr3:158153792	NA	NA	NA	NA	NA	NA	NA	NA	FALSE	FALSE	FALSE	FALSE	FALSE	FALSE	NA	NA	NA
rs9844619	chr3:158386589	0.980832	0.169305	0.743737	0.979	0.12768	0.7121	0.970392	0.831981	FALSE	FALSE	FALSE	FALSE	FALSE	FALSE	-0.0098611	0.0695535	0.600683
rs9847162	chr3:158433893	0.569619	0.262043	0.549187	0.52532	0.21232	0.49976	0.955923	0.777668	FALSE	FALSE	FALSE	FALSE	FALSE	FALSE	0.0570587	0.0766136	0.464787
rs9847460	chr3:158154206	NA	NA	NA	NA	NA	NA	NA	NA	FALSE	FALSE	FALSE	FALSE	FALSE	FALSE	NA	NA	NA
rs9847482	chr3:158434137	0.616008	0.580498	0.238674	0.57296	0.53974	0.1897	0.948023	0.696213	FALSE	FALSE	FALSE	FALSE	FALSE	FALSE	-0.00561506	0.0887365	0.476091
rs9850129	chr3:44532047	0.0203439	0.414436	0.74076	0.03392	0.3646	0.7089	0.970392	0.831981	FALSE	FALSE	FALSE	FALSE	FALSE	FALSE	-0.215491	0.0938115	0.197394
rs9852733	chr3:44277339	0.0591242	0.164673	0.924332	0.0689	0.12326	0.91432	0.988987	0.878304	FALSE	FALSE	FALSE	FALSE	FALSE	FALSE	-0.166784	0.092883	0.233943
rs9853203	chr3:44602458	0.0011138	0.034605	0.237108	0.00706	0.02	0.18838	0.948023	0.696213	FALSE	FALSE	FALSE	FALSE	FALSE	FALSE	-0.179206	0.0646698	0.12747
rs9867336	chr3:44610458	0.215928	0.291263	0.504304	0.19594	0.2412	0.45122	0.952979	0.770832	FALSE	FALSE	FALSE	FALSE	FALSE	FALSE	0.0578697	0.0598314	0.313584
rs9868821	chr3:44581342	0.152714	0.0289744	0.936289	0.14458	0.01634	0.92726	0.988987	0.878304	FALSE	FALSE	FALSE	FALSE	FALSE	FALSE	-0.0504725	0.0441883	0.283948
rs9873072	chr3:44516496	0.755698	0.915294	0.0713518	0.72406	0.90804	0.04592	0.940824	0.55573	FALSE	FALSE	FALSE	FALSE	FALSE	FALSE	-0.0917981	0.11648	0.530116
rs9919636	chr11:94292051	0.953779	0.827822	0.408092	0.94722	0.81182	0.352	0.952979	0.743363	FALSE	FALSE	FALSE	FALSE	FALSE	FALSE	0.0204505	0.0452815	0.594214
rs992623	chr5:87840688	0.292252	0.254885	0.553266	0.26072	0.20562	0.50434	0.955923	0.77795	FALSE	FALSE	FALSE	FALSE	FALSE	FALSE	0.0830462	0.069541	0.331494
rs9932922	chr16:71918178	0.0751564	0.598746	0.736678	0.0821	0.5593	0.70424	0.970392	0.831981	FALSE	FALSE	FALSE	FALSE	FALSE	FALSE	-0.142906	0.0992397	0.247829
rs9933185	chr16:6336440	0.2232	0.0686793	0.455108	0.2021	0.04396	0.40154	0.952979	0.770832	FALSE	FALSE	FALSE	FALSE	FALSE	FALSE	0.100415	0.0706663	0.314361
rs9937936	chr16:71934419	0.00450881	0.562378	0.095988	0.0136	0.5202	0.06584	0.942713	0.601801	FALSE	FALSE	FALSE	FALSE	FALSE	FALSE	0.107065	0.0590573	0.132361
rs9939777	chr16:6334944	0.218323	0.861797	0.259592	0.19814	0.8484	0.20886	0.948023	0.696213	FALSE	FALSE	FALSE	FALSE	FALSE	FALSE	-0.096207	0.0593224	0.314092
rs9947322	chr18:52637341	0.096968	0.0233718	0.152696	0.099	0.01266	0.1134	0.942713	0.647479	FALSE	FALSE	FALSE	FALSE	FALSE	FALSE	-0.0945137	0.0804376	0.249481
rs9953886	chr18:52637384	0.00302854	0.755915	0.496363	0.01122	0.73112	0.44346	0.952979	0.770832	FALSE	FALSE	FALSE	FALSE	FALSE	FALSE	-0.193309	0.064507	0.12747
rs9956617	chr18:50437699	NA	NA	NA	NA	NA	NA	NA	NA	FALSE	FALSE	FALSE	FALSE	FALSE	FALSE	NA	NA	NA
rs9957129	chr18:50425067	0.241124	0.542989	0.913273	0.21716	0.49808	0.90192	0.988987	0.878304	FALSE	FALSE	FALSE	FALSE	FALSE	FALSE	0.0945573	0.0998228	0.323755
rs9966005	chr18:50440366	NA	NA	NA	NA	NA	NA	NA	NA	FALSE	FALSE	FALSE	FALSE	FALSE	FALSE	NA	NA	NA
rs9966074	chr18:50440399	0.291824	0.159745	0.526859	0.26044	0.11916	0.47428	0.952979	0.770832	FALSE	FALSE	FALSE	FALSE	FALSE	FALSE	0.0337965	0.0841881	0.331494
rs9988789	chr10:69237776	NA	NA	NA	NA	NA	NA	NA	NA	FALSE	FALSE	FALSE	FALSE	FALSE	FALSE	NA	NA	NA
