## Supplementary material for "Sex significantly impacts the function of major depression-linked variants *in vivo*": Data S2

### Sheet: A)Motif Enrichmnt-SNP set sizes
Condition	Allele effect significance cutoff (single condition allele effect LMM)	SxG significance cutoff (interaction LMM)	# of positive SNPs (allele effect)	# of positive SNPs (interaction effect)	# of positive SNPs (interaction and allele significant)	Negative SNP cutoff from interaction LMM (all other MPRA analyzed SNPs unless noted)	# of negative SNPs
P0 Female	Pemp < 0.05		101				830
P0 Male	Pemp < 0.05		133				798
P10 Female	Pemp < 0.05		118				812
P10 Male	Pemp < 0.05		118				811
Hippocampus Female	Pemp < 0.05		102				910
Hippocampus Male	Pemp < 0.05		103				910
Vglut1+ Female	Pemp < 0.05		110				903
Vglut1+ Male	Pemp < 0.05		110				901
P0 SxG		Pemp < 0.05		80	8	Pemp Allele < 0.05 AND Pemp SxG > 0.05	120
		Pemp < 0.05		80	8		723
SxG Hippocampus		Pemp < 0.05		83	26	Pemp Allele < 0.1 AND Pemp SxG > 0.05	147
		Pemp < 0.05		83	26		903
SxG Vglut1		Pemp < 0.05		99	30	Pemp Allele < 0.1 AND Pemp SxG > 0.05	165
		Pemp < 0.05		99	30		882

### Sheet: B)Aggregated Signif Enrichr-Hip
Enrichr Geneset	Description
ENCODE and ChEA ChIP-X	ENCODE ChIP-seq and/or ChEA (affiliated tool, aggregated ChIP datasets) TFs putatively regulating query genes.
TRRUST2019	Outside database of TFs that putatively regulate (query) genes.
TFPPIs	Enrichr-aggregated TF protein-protein interactions from databases and literature. Result term signifies a TF that interacts with query genes.
DisGeNET	Lists of genes associated with diseases in DisGeNET.
msigdb-hallmk20	MsigDB's 2020 "Hallmark" gene sets.
AllenAtlasUp	Each term is a brain region's list of genes showing heightened expression in the Allen Atlas compared to all other regions combined.
LINCSL1k-chempert-up	Differential gene upregulation signatures in cell lines after treatment with a large drug/candidate drug/environmental chemicals library (from the LINCS L1000 project).
term	MPRA_TF_set	Tfset_n	n_query_hit	geneset_n	OR	adj.pval	enrichr_geneset	query_genes_matched	pct_Tfset_enrichr_olap	pct_Tfset_in_enrichr	pval	enrichr_score
Mammary Neoplasms	Fem_tothip	19	14	2387	20.7764	1.3979e-06	DisGeNET	ATF1 ; ATF2 ; JUN ; XBP1 ; NR2F1 ; CTCF ; TBX2 ; NR2F6 ; FOSL1 ; RXRB ; CREB1 ; HEY2 ; TP53 ; ATF3	0.736842	0.0058651	7.43958e-10	436.7
Breast Carcinoma	Fem_tothip	19	17	4963	25.8386	4.2583e-06	DisGeNET	ATF2 ; JUN ; XBP1 ; NR1H2 ; NR2F1 ; CTCF ; SREBF2 ; TBX2 ; NR2F6 ; FOSL1 ; RXRB ; NR4A3 ; CREB1 ; HEY2 ; ZBTB7A ; TP53 ; ATF3	0.894737	0.00342535	5.04604e-09	493.637
Malignant neoplasm of breast	Fem_tothip	19	17	5054	25.2182	4.2583e-06	DisGeNET	ATF2 ; JUN ; XBP1 ; NR1H2 ; NR2F1 ; CTCF ; SREBF2 ; TBX2 ; NR2F6 ; FOSL1 ; RXRB ; NR4A3 ; CREB1 ; HEY2 ; ZBTB7A ; TP53 ; ATF3	0.894737	0.00336367	6.79878e-09	474.266
Lung Neoplasms	Fem_tothip	19	9	1177	14.4963	6.9412e-05	DisGeNET	FOSL1 ; RXRB ; ATF2 ; JUN ; XBP1 ; CREB1 ; CTCF ; ZBTB7A ; TP53	0.473684	0.00764656	4.43291e-07	212.067
Central neuroblastoma	Fem_tothip	19	10	1655	12.385	9.05826e-05	DisGeNET	FOSL1 ; RXRB ; ATF2 ; JUN ; XBP1 ; NR4A3 ; CREB1 ; TP53 ; SREBF2 ; ATF3	0.526316	0.0060423	6.7491e-07	175.975
Neuroblastoma	Fem_tothip	19	10	1698	12.0412	0.000100584	DisGeNET	FOSL1 ; RXRB ; ATF2 ; JUN ; XBP1 ; NR4A3 ; CREB1 ; TP53 ; SREBF2 ; ATF3	0.526316	0.00588928	8.56493e-07	168.221
Mammary Neoplasms, Human	Fem_tothip	19	6	476	19.1597	0.000328517	DisGeNET	RXRB ; JUN ; HEY2 ; NR2F1 ; TP53 ; NR2F6	0.315789	0.012605	3.67156e-06	239.782
Neoplasm Metastasis	Fem_tothip	19	13	3920	8.914	0.000433535	DisGeNET	ATF1 ; ATF2 ; JUN ; XBP1 ; CTCF ; TBX2 ; FOSL1 ; RXRB ; NR4A3 ; CREB1 ; ZBTB7A ; TP53 ; ATF3	0.684211	0.00331633	5.07599e-06	108.67
Prostatic Neoplasms	Fem_tothip	19	8	1554	8.67223	0.00197873	DisGeNET	RXRB ; JUN ; CREB1 ; CTCF ; ZBTB7A ; TP53 ; SREBF2 ; ATF3	0.421053	0.00514801	4.52824e-05	86.7448
Hereditary Diffuse Gastric Cancer	Fem_tothip	19	4	300	17.7342	0.00432134	DisGeNET	RXRB ; JUN ; TP53 ; SREBF2	0.210526	0.0133333	0.000160987	154.894
Thyroid Diseases	Fem_tothip	19	3	140	27.1588	0.00563015	DisGeNET	FOSL1 ; RXRB ; JUN	0.157895	0.0214286	0.000299635	220.338
Lymphoma, Follicular	Fem_tothip	19	4	359	14.7425	0.00577504	DisGeNET	RXRB ; ATF2 ; NR4A3 ; TP53	0.210526	0.0111421	0.00031964	118.653
Disease Exacerbation	Fem_tothip	19	3	144	26.383	0.00582442	DisGeNET	RXRB ; ATF2 ; SREBF2	0.157895	0.0208333	0.000325473	211.861
Embryonal Carcinoma	Fem_tothip	19	3	205	18.3592	0.011336	DisGeNET	RXRB ; NR2F1 ; TP53	0.157895	0.0146341	0.000910986	128.533
Malignant neoplasm of stomach	Fem_tothip	19	8	2398	5.35291	0.01154	DisGeNET	FOSL1 ; RXRB ; JUN ; CREB1 ; NR1H2 ; ZBTB7A ; TP53 ; SREBF2	0.421053	0.00333611	0.000937843	37.3201
Malignant neoplasm of mouth	Fem_tothip	19	4	492	10.6519	0.0122229	DisGeNET	RXRB ; JUN ; NR1H2 ; TP53	0.210526	0.00813008	0.00104525	73.1094
Systemic Scleroderma	Fem_tothip	19	4	562	9.2822	0.017525	DisGeNET	RXRB ; JUN ; TP53 ; ATF3	0.210526	0.00711744	0.00170834	59.1483
Stomach Neoplasms	Fem_tothip	19	4	835	6.14521	0.0354996	DisGeNET	RXRB ; JUN ; TP53 ; SREBF2	0.210526	0.00479042	0.00707945	30.4222
Lip and Oral Cavity Carcinoma	Fem_tothip	19	3	473	7.78364	0.0386588	DisGeNET	RXRB ; NR1H2 ; TP53	0.157895	0.00634249	0.00960813	36.1562
Nasopharyngeal carcinoma	Fem_tothip	19	9	782	22.3638	6.22402e-06	DisGeNET	FOSL1 ; ATF2 ; JUN ; XBP1 ; NR4A3 ; CREB1 ; NR1H2 ; ZBTB7A ; TP53	0.473684	0.011509	1.32497e-08	405.663
Malignant neoplasm of urinary bladder	Fem_tothip	19	10	1144	18.4666	7.53679e-06	DisGeNET	FOSL1 ; JUN ; CREB1 ; NR1H2 ; CTCF ; ZBTB7A ; TP53 ; SREBF2 ; ATF3 ; TBX2	0.526316	0.00874126	2.0735e-08	326.701
Carcinoma of bladder	Fem_tothip	19	10	1162	18.1607	7.53679e-06	DisGeNET	FOSL1 ; JUN ; CREB1 ; NR1H2 ; CTCF ; ZBTB7A ; TP53 ; SREBF2 ; ATF3 ; TBX2	0.526316	0.00860585	2.40664e-08	318.583
Bladder Neoplasm	Fem_tothip	19	10	1217	17.2825	1.0036e-05	DisGeNET	FOSL1 ; JUN ; CREB1 ; NR1H2 ; CTCF ; ZBTB7A ; TP53 ; SREBF2 ; ATF3 ; TBX2	0.526316	0.00821693	3.7388e-08	295.564
Non-Small Cell Lung Carcinoma	Fem_tothip	19	12	2243	13.639	2.1353e-05	DisGeNET	ATF1 ; FOSL1 ; ATF2 ; JUN ; XBP1 ; NR4A3 ; CREB1 ; NR1H2 ; ZBTB7A ; TP53 ; SREBF2 ; ATF3	0.631579	0.00534998	9.09121e-08	221.134
Squamous cell carcinoma	Fem_tothip	19	11	1876	13.3563	3.72221e-05	DisGeNET	FOSL1 ; ATF2 ; JUN ; XBP1 ; CREB1 ; NR1H2 ; CTCF ; ZBTB7A ; TP53 ; SREBF2 ; ATF3	0.578947	0.00586354	1.78286e-07	207.555
Adult T-Cell Lymphoma/Leukemia	Fem_tothip	19	7	500	23.0588	4.27012e-05	DisGeNET	FOSL1 ; ATF2 ; JUN ; CREB1 ; CTCF ; TP53 ; ATF3	0.368421	0.014	2.27255e-07	352.735
Prostate carcinoma	Fem_tothip	19	13	3145	11.6559	6.36421e-05	DisGeNET	ATF2 ; JUN ; NR1H2 ; CTCF ; SREBF2 ; TBX2 ; FOSL1 ; NR4A3 ; CREB1 ; HEY2 ; ZBTB7A ; TP53 ; ATF3	0.684211	0.00413355	3.72572e-07	172.54
Malignant neoplasm of prostate	Fem_tothip	19	13	3239	11.2531	7.66482e-05	DisGeNET	ATF2 ; JUN ; NR1H2 ; CTCF ; SREBF2 ; TBX2 ; FOSL1 ; NR4A3 ; CREB1 ; HEY2 ; ZBTB7A ; TP53 ; ATF3	0.684211	0.00401358	5.30296e-07	162.605
Carcinogenesis	Fem_tothip	19	14	4065	11.0106	0.000100584	DisGeNET	ATF1 ; ATF2 ; JUN ; XBP1 ; NR1H2 ; CTCF ; SREBF2 ; TBX2 ; FOSL1 ; NR4A3 ; CREB1 ; ZBTB7A ; TP53 ; ATF3	0.736842	0.00344403	8.23747e-07	154.252
Sarcoma	Fem_tothip	19	7	658	17.3208	0.000159371	DisGeNET	ATF1 ; ATF2 ; JUN ; NR4A3 ; CREB1 ; NR1H2 ; TP53	0.368421	0.0106383	1.44189e-06	232.957
Benign Prostatic Hyperplasia	Fem_tothip	19	6	420	21.8138	0.000180188	DisGeNET	JUN ; HEY2 ; CTCF ; ZBTB7A ; TP53 ; ATF3	0.315789	0.0142857	1.78078e-06	288.781
Liver carcinoma	Fem_tothip	19	13	3593	9.92612	0.000180188	DisGeNET	ATF1 ; ATF2 ; JUN ; XBP1 ; NR1H2 ; CTCF ; SREBF2 ; FOSL1 ; NR4A3 ; CREB1 ; ZBTB7A ; TP53 ; ATF3	0.684211	0.00361815	1.82202e-06	131.179
melanoma	Fem_tothip	19	11	2454	9.87096	0.000256166	DisGeNET	ATF1 ; FOSL1 ; ATF2 ; JUN ; XBP1 ; NR4A3 ; CREB1 ; NR1H2 ; TP53 ; ATF3 ; TBX2	0.578947	0.00448248	2.72662e-06	126.471
Tumor Progression	Fem_tothip	19	10	2090	9.5625	0.000471524	DisGeNET	FOSL1 ; ATF2 ; JUN ; XBP1 ; CREB1 ; NR1H2 ; CTCF ; TP53 ; ATF3 ; TBX2	0.526316	0.00478469	5.77171e-06	115.348
Ovarian Carcinoma	Fem_tothip	19	10	2203	9.01251	0.000698861	DisGeNET	FOSL1 ; JUN ; XBP1 ; CREB1 ; NR1H2 ; CTCF ; ZBTB7A ; TP53 ; SREBF2 ; ATF3	0.526316	0.00453926	9.29831e-06	104.416
Malignant tumor of cervix	Fem_tothip	19	7	884	12.707	0.000734586	DisGeNET	ATF1 ; FOSL1 ; JUN ; NR1H2 ; ZBTB7A ; TP53 ; ATF3	0.368421	0.00791855	1.01646e-05	146.087
Non-alcoholic Fatty Liver Disease	Fem_tothip	19	5	334	21.333	0.000841453	DisGeNET	FOSL1 ; JUN ; XBP1 ; TP53 ; SREBF2	0.263158	0.0149701	1.20911e-05	241.555
Lymphoma	Fem_tothip	19	8	1307	10.4595	0.00086158	DisGeNET	ATF2 ; JUN ; XBP1 ; NR4A3 ; CREB1 ; CTCF ; ZBTB7A ; TP53	0.421053	0.00612089	1.28389e-05	117.806
Colorectal Carcinoma	Fem_tothip	19	11	2931	8.03386	0.00102647	DisGeNET	ATF1 ; FOSL1 ; ATF2 ; JUN ; CREB1 ; NR1H2 ; CTCF ; ZBTB7A ; TP53 ; ATF3 ; NR2F6	0.578947	0.00375299	1.58423e-05	88.7969
cervical cancer	Fem_tothip	19	7	965	11.5832	0.00112025	DisGeNET	ATF1 ; FOSL1 ; JUN ; NR1H2 ; ZBTB7A ; TP53 ; ATF3	0.368421	0.00725389	1.80047e-05	126.546
Carcinoma of lung	Fem_tothip	19	10	2476	7.89177	0.00150794	DisGeNET	FOSL1 ; ATF2 ; JUN ; NR4A3 ; CREB1 ; NR1H2 ; CTCF ; ZBTB7A ; TP53 ; ATF3	0.526316	0.00403877	2.64832e-05	83.1714
Metastatic melanoma	Fem_tothip	19	5	417	16.9634	0.00194195	DisGeNET	ATF1 ; ATF2 ; JUN ; CREB1 ; TP53	0.263158	0.0119904	3.5139e-05	173.98
Thyroid carcinoma	Fem_tothip	19	6	721	12.4364	0.00194814	DisGeNET	ATF1 ; FOSL1 ; ATF2 ; JUN ; CREB1 ; TP53	0.315789	0.00832178	3.90004e-05	126.253
Malignant neoplasm of ovary	Fem_tothip	19	9	2026	8.01567	0.00194814	DisGeNET	FOSL1 ; JUN ; XBP1 ; CREB1 ; NR1H2 ; CTCF ; ZBTB7A ; TP53 ; ATF3	0.473684	0.00444225	3.95924e-05	81.2538
Osteosarcoma	Fem_tothip	19	7	1103	10.0513	0.00194814	DisGeNET	JUN ; XBP1 ; CREB1 ; CTCF ; ZBTB7A ; TP53 ; TBX2	0.368421	0.00634633	4.26821e-05	101.134
Cervix carcinoma	Fem_tothip	19	7	1105	10.032	0.00194814	DisGeNET	ATF1 ; FOSL1 ; JUN ; NR1H2 ; ZBTB7A ; TP53 ; ATF3	0.368421	0.00633484	4.3181e-05	100.822
Colorectal Cancer	Fem_tothip	19	11	3298	6.98334	0.00212464	DisGeNET	ATF1 ; FOSL1 ; ATF2 ; JUN ; CREB1 ; NR1H2 ; CTCF ; TP53 ; SREBF2 ; ATF3 ; NR2F6	0.578947	0.00333535	4.97521e-05	69.1942
Colon Carcinoma	Fem_tothip	19	9	2091	7.73732	0.00212886	DisGeNET	FOSL1 ; JUN ; CREB1 ; NR1H2 ; CTCF ; ZBTB7A ; TP53 ; ATF3 ; NR2F6	0.473684	0.00430416	5.09838e-05	76.4757
Glioma	Fem_tothip	19	9	2211	7.26662	0.002987	DisGeNET	ATF1 ; FOSL1 ; ATF2 ; JUN ; XBP1 ; CREB1 ; CTCF ; ZBTB7A ; TP53	0.473684	0.00407056	7.94837e-05	68.5966
Myeloid Leukemia	Fem_tothip	19	5	501	14.0301	0.00309653	DisGeNET	JUN ; NR4A3 ; CREB1 ; CTCF ; TP53	0.263158	0.00998004	8.40463e-05	131.66
Leukemia, Myelocytic, Acute	Fem_tothip	19	8	1703	7.84596	0.00315438	DisGeNET	ATF1 ; JUN ; XBP1 ; NR4A3 ; CREB1 ; ZBTB7A ; TP53 ; NR2F6	0.421053	0.00469759	8.72952e-05	73.3301
Primary malignant neoplasm of lung	Fem_tothip	19	9	2268	7.06056	0.00338249	DisGeNET	FOSL1 ; ATF2 ; JUN ; CREB1 ; NR1H2 ; CTCF ; ZBTB7A ; TP53 ; ATF3	0.473684	0.00396825	9.72083e-05	65.2301
Acute lymphocytic leukemia	Fem_tothip	19	6	907	9.77376	0.004299	DisGeNET	JUN ; CREB1 ; CTCF ; ZBTB7A ; TP53 ; ATF3	0.315789	0.00661521	0.000139563	86.7616
Crohn Disease	Fem_tothip	19	6	912	9.71727	0.00431749	DisGeNET	ATF2 ; JUN ; XBP1 ; CREB1 ; NR1H2 ; TP53	0.315789	0.00657895	0.000143843	85.9666
Rheumatoid Arthritis	Fem_tothip	19	8	1833	7.23527	0.00431749	DisGeNET	ATF2 ; JUN ; XBP1 ; NR4A3 ; CREB1 ; NR2F1 ; ZBTB7A ; TP53	0.421053	0.00436443	0.000147057	63.849
Steatohepatitis	Fem_tothip	19	5	569	12.2955	0.00432134	DisGeNET	XBP1 ; CREB1 ; TP53 ; SREBF2 ; ATF3	0.263158	0.00878735	0.00015292	108.023
Mental Depression	Fem_tothip	19	5	575	12.1623	0.00432134	DisGeNET	ATF2 ; JUN ; CREB1 ; TP53 ; ATF3	0.263158	0.00869565	0.000160613	106.256
ovarian neoplasm	Fem_tothip	19	6	938	9.43331	0.00444146	DisGeNET	JUN ; CREB1 ; NR1H2 ; CTCF ; TP53 ; ATF3	0.315789	0.00639659	0.000167825	81.9999
Malignant neoplasm of lung	Fem_tothip	19	9	2449	6.47004	0.0045026	DisGeNET	FOSL1 ; ATF2 ; JUN ; CREB1 ; NR1H2 ; CTCF ; ZBTB7A ; TP53 ; ATF3	0.473684	0.00367497	0.000177523	55.8779
Influenza	Fem_tothip	19	5	589	11.8622	0.0045026	DisGeNET	JUN ; NR4A3 ; CREB1 ; CTCF ; ATF3	0.263158	0.00848896	0.000179721	102.301
Schizophrenia	Fem_tothip	19	8	1923	6.86105	0.00489822	DisGeNET	JUN ; XBP1 ; NR4A3 ; CREB1 ; CTCF ; TP53 ; SREBF2 ; ATF3	0.421053	0.00416017	0.000205945	58.2359
Congenital Abnormality	Fem_tothip	19	5	607	11.4968	0.00489822	DisGeNET	CREB1 ; HEY2 ; CTCF ; TP53 ; ATF3	0.263158	0.00823723	0.000206801	97.536
Glioblastoma	Fem_tothip	19	8	1937	6.80598	0.00490502	DisGeNET	ATF1 ; FOSL1 ; JUN ; CREB1 ; CTCF ; ZBTB7A ; TP53 ; ATF3	0.421053	0.0041301	0.000216667	57.423
leukemia	Fem_tothip	19	8	1941	6.79039	0.00491704	DisGeNET	JUN ; NR4A3 ; CREB1 ; NR1H2 ; CTCF ; ZBTB7A ; TP53 ; NR2F6	0.421053	0.00412159	0.000219814	57.1936
Obesity	Fem_tothip	19	8	1961	6.7134	0.00521985	DisGeNET	JUN ; XBP1 ; NR4A3 ; CREB1 ; NR1H2 ; TP53 ; SREBF2 ; ATF3	0.421053	0.00407955	0.000236129	56.0645
Alzheimer's Disease	Fem_tothip	19	8	1982	6.63425	0.00537993	DisGeNET	ATF2 ; JUN ; XBP1 ; NR4A3 ; CREB1 ; NR1H2 ; TP53 ; SREBF2	0.421053	0.00403633	0.000254334	54.9107
Squamous cell carcinoma of esophagus	Fem_tothip	19	6	1023	8.60631	0.00547961	DisGeNET	FOSL1 ; JUN ; XBP1 ; NR1H2 ; TP53 ; ATF3	0.315789	0.0058651	0.000269311	70.7408
Malignant tumor of colon	Fem_tothip	19	8	2001	6.56407	0.00547961	DisGeNET	FOSL1 ; JUN ; NR1H2 ; CTCF ; ZBTB7A ; TP53 ; ATF3 ; NR2F6	0.421053	0.003998	0.000271798	53.8939
Leukemogenesis	Fem_tothip	19	5	730	9.48571	0.00740895	DisGeNET	JUN ; NR4A3 ; CREB1 ; CTCF ; TP53	0.263158	0.00684932	0.000484992	72.3891
Depressive disorder	Fem_tothip	19	5	741	9.33861	0.00768393	DisGeNET	ATF2 ; XBP1 ; CREB1 ; TP53 ; ATF3	0.263158	0.00674764	0.00051935	70.6272
Diabetes Mellitus, Non-Insulin-Dependent	Fem_tothip	19	7	1672	6.41702	0.00827829	DisGeNET	XBP1 ; NR4A3 ; CREB1 ; NR1H2 ; TP53 ; SREBF2 ; ATF3	0.368421	0.0041866	0.000577145	47.8544
Neoplasms	Fem_tothip	19	6	1236	7.03602	0.0100073	DisGeNET	ATF1 ; ATF2 ; XBP1 ; CREB1 ; CTCF ; TP53	0.315789	0.00485437	0.000742671	50.6964
Malignant neoplasm of liver	Fem_tothip	19	5	805	8.56295	0.0100073	DisGeNET	JUN ; CREB1 ; CTCF ; TP53 ; ATF3	0.263158	0.00621118	0.000757322	61.531
HIV Infections	Fem_tothip	19	5	806	8.55181	0.0100073	DisGeNET	JUN ; NR4A3 ; CREB1 ; ZBTB7A ; TP53	0.263158	0.00620347	0.000761595	61.4028
Glioblastoma Multiforme	Fem_tothip	19	5	854	8.04812	0.0119131	DisGeNET	FOSL1 ; JUN ; ZBTB7A ; TP53 ; ATF3	0.263158	0.0058548	0.000989061	55.683
Asthma	Fem_tothip	19	6	1313	6.59431	0.0120703	DisGeNET	FOSL1 ; JUN ; NR4A3 ; CREB1 ; TP53 ; ATF3	0.315789	0.00456969	0.00102138	45.4124
Liver neoplasms	Fem_tothip	19	6	1321	6.55139	0.0122229	DisGeNET	ATF2 ; JUN ; XBP1 ; CREB1 ; TP53 ; ATF3	0.315789	0.00454201	0.00105446	44.908
Malignant Neoplasms	Fem_tothip	19	6	1438	5.97841	0.0169379	DisGeNET	FOSL1 ; ATF2 ; NR4A3 ; CREB1 ; NR1H2 ; TP53	0.315789	0.00417246	0.0016406	38.3377
Degenerative polyarthritis	Fem_tothip	19	5	976	6.99206	0.0179457	DisGeNET	JUN ; XBP1 ; CREB1 ; TP53 ; SREBF2	0.263158	0.00512295	0.00179553	44.207
Adenoma	Fem_tothip	19	5	1000	6.81479	0.0190668	DisGeNET	FOSL1 ; CREB1 ; HEY2 ; NR2F1 ; TP53	0.263158	0.005	0.00199902	42.3546
Osteosarcoma of bone	Fem_tothip	19	5	1042	6.52431	0.0215949	DisGeNET	XBP1 ; CTCF ; ZBTB7A ; TP53 ; TBX2	0.263158	0.00479846	0.00239561	39.3685
Arteriosclerosis	Fem_tothip	19	5	1087	6.23812	0.024393	DisGeNET	XBP1 ; NR4A3 ; CREB1 ; TP53 ; SREBF2	0.263158	0.00459982	0.00288199	36.4885
Chronic Lymphocytic Leukemia	Fem_tothip	19	5	1120	6.04292	0.0268138	DisGeNET	JUN ; XBP1 ; NR4A3 ; ZBTB7A ; TP53	0.263158	0.00446429	0.00328216	34.561
Atherosclerosis	Fem_tothip	19	5	1134	5.96356	0.0277434	DisGeNET	XBP1 ; NR4A3 ; CREB1 ; TP53 ; SREBF2	0.263158	0.00440917	0.00346367	33.7861
Adenocarcinoma	Fem_tothip	19	6	1712	4.94409	0.0308233	DisGeNET	FOSL1 ; JUN ; XBP1 ; CREB1 ; ZBTB7A ; TP53	0.315789	0.00350467	0.0039862	27.3157
Secondary malignant neoplasm of lymph node	Fem_tothip	19	5	1271	5.27956	0.035202	DisGeNET	FOSL1 ; JUN ; CREB1 ; TP53 ; ATF3	0.263158	0.00393391	0.00564757	27.3298
Hypertensive disease	Fem_tothip	19	5	1310	5.11111	0.035202	DisGeNET	ATF2 ; JUN ; NR4A3 ; TP53 ; ATF3	0.263158	0.00381679	0.00641793	25.8043
Multiple Myeloma	Fem_tothip	19	5	1312	5.10274	0.035202	DisGeNET	JUN ; XBP1 ; CREB1 ; TP53 ; ATF3	0.263158	0.00381098	0.00645937	25.7292
Epithelial ovarian cancer	Fem_tothip	19	5	1329	5.03264	0.0354996	DisGeNET	FOSL1 ; JUN ; CREB1 ; CTCF ; TP53	0.263158	0.00376223	0.00681931	25.1028
Stomach Carcinoma	Fem_tothip	19	6	2378	3.42632	0.0478123	DisGeNET	FOSL1 ; JUN ; CREB1 ; NR1H2 ; ZBTB7A ; TP53	0.315789	0.00252313	0.0193327	13.5201
TP53 CHEA	Fem_tothip	19	4	319	16.6485	0.00733355	ENCODE and ChEA ChIP-X	RXRB ; FOSL1 ; ATF3 ; TBX2	0.210526	0.0125392	0.00020371	141.492
KLF4 CHEA	Fem_tothip	19	7	987	11.3101	0.00150059	ENCODE and ChEA ChIP-X	XBP1 ; HEY2 ; CTCF ; TP53 ; ZBTB7A ; ATF3 ; TBX2	0.368421	0.0070922	2.08416e-05	121.907
ATF2 ENCODE	Fem_tothip	19	9	2852	5.42533	0.0137314	ENCODE and ChEA ChIP-X	FOSL1 ; ATF2 ; JUN ; CREB1 ; NR4A3 ; NR1H2 ; CREBL2 ; TP53 ; SREBF2	0.473684	0.00315568	0.000572142	40.5061
TCF3 ENCODE	Fem_tothip	19	5	840	8.18905	0.016525	ENCODE and ChEA ChIP-X	ATF1 ; XBP1 ; SREBF2 ; ATF3 ; NR2F6	0.263158	0.00595238	0.000918055	57.2681
CREB1 CHEA	Fem_tothip	19	6	1444	5.95154	0.0241388	ENCODE and ChEA ChIP-X	ATF2 ; XBP1 ; CREB1 ; NR4A3 ; ZBTB7A ; SREBF2	0.315789	0.00415512	0.00167631	38.0372
UBTF ENCODE	Fem_tothip	19	6	1631	5.21354	0.032133	ENCODE and ChEA ChIP-X	XBP1 ; CREB1 ; HEY2 ; CTCF ; ZBTB7A ; NR2F6	0.315789	0.00367872	0.00312404	30.075
SUZ12 CHEA	Fem_tothip	19	6	1684	5.03429	0.0330302	ENCODE and ChEA ChIP-X	FOSL1 ; JUN ; NR4A3 ; NR2F1 ; ATF3 ; TBX2	0.315789	0.00356295	0.00367002	28.2301
BRCA1 ENCODE	Fem_tothip	19	8	3218	3.79972	0.0455113	ENCODE and ChEA ChIP-X	ATF2 ; JUN ; XBP1 ; CREB1 ; NR4A3 ; NR1H2 ; TP53 ; SREBF2	0.421053	0.00248602	0.00632102	19.2413
CPC020 A375 6H-mitoxantrone dihydrochloride-10.0	Fem_tothip	19	5	86	87.7425	0.000163176	LINCSL1k-chempert-up	JUN ; XBP1 ; NR4A3 ; NR1H2 ; NR2F6	0.263158	0.0581395	1.4489e-08	1583.74
CPC006 PC3 24H-dl-pdmp-64.0	Fem_tothip	19	5	125	59.1101	0.000537057	LINCSL1k-chempert-up	ATF1 ; ATF2 ; JUN ; TP53 ; NR2F6	0.263158	0.04	9.53751e-08	955.542
CPC019 A549 6H-BRD-K91145395-10.0	Fem_tothip	19	5	137	53.704	0.000566302	LINCSL1k-chempert-up	FOSL1 ; ATF2 ; XBP1 ; TP53 ; NR2F6	0.263158	0.0364964	1.50853e-07	843.527
LJP006 PC3 24H-celastrol-3.33	Fem_tothip	19	5	172	42.3738	0.000658871	LINCSL1k-chempert-up	JUN ; XBP1 ; NR4A3 ; ATF3 ; TBX2	0.263158	0.0290698	4.68031e-07	617.587
CPC006 VCAP 24H-BRD-K52075040-44.4	Fem_tothip	19	5	179	40.6548	0.000713665	LINCSL1k-chempert-up	JUN ; CREB1 ; NR1H2 ; TP53 ; NR2F6	0.263158	0.027933	5.70324e-07	584.496
LJP006 A549 24H-QL-XII-47-10	Fem_tothip	19	5	219	32.989	0.00121095	LINCSL1k-chempert-up	FOSL1 ; JUN ; NR4A3 ; ATF3 ; TBX2	0.263158	0.0228311	1.54309e-06	441.449
LJP006 BT20 24H-celastrol-1.11	Fem_tothip	19	5	238	30.2698	0.00145265	LINCSL1k-chempert-up	FOSL1 ; JUN ; XBP1 ; NR4A3 ; ATF3	0.263158	0.0210084	2.32177e-06	392.695
LJP005 A549 24H-SAR-245408-10	Fem_tothip	19	3	86	44.9503	0.00499977	LINCSL1k-chempert-up	FOSL1 ; JUN ; ATF3	0.157895	0.0348837	7.07683e-05	429.55
KLF4 CHEA	Fem_trapANDpre	24	8	987	9.70225	0.000464692	ENCODE and ChEA ChIP-X	XBP1 ; RARG ; HEY2 ; CTCF ; TP53 ; ZBTB7A ; ATF3 ; TBX2	0.333333	0.00810537	1.23918e-05	109.621
TP53 CHEA	Fem_trapANDpre	24	4	319	12.4832	0.0131111	ENCODE and ChEA ChIP-X	RXRB ; FOSL1 ; ATF3 ; TBX2	0.166667	0.0125392	0.000524443	94.2876
SUZ12 CHEA	Fem_trapANDpre	24	10	1684	7.80935	0.000464692	ENCODE and ChEA ChIP-X	FOSL1 ; DLX1 ; JUN ; NR4A3 ; NR2F1 ; POU3F1 ; POU3F2 ; POU3F3 ; ATF3 ; TBX2	0.416667	0.00593824	1.13692e-05	88.9064
NFYB ENCODE	Fem_trapANDpre	24	11	3715	3.71723	0.0382672	ENCODE and ChEA ChIP-X	ATF2 ; DLX1 ; JUN ; XBP1 ; NR4A3 ; HEY2 ; POU3F1 ; POU3F2 ; TP53 ; ZBTB7A ; SREBF2	0.458333	0.00296097	0.00204092	23.0258
TCF3 ENCODE	Fem_trapANDpre	24	5	840	6.03246	0.0422945	ENCODE and ChEA ChIP-X	ATF1 ; XBP1 ; SREBF2 ; ATF3 ; NR2F6	0.208333	0.00595238	0.00281964	35.4175
ATF2 ENCODE	Fem_trapANDpre	24	9	2852	3.61583	0.0443793	ENCODE and ChEA ChIP-X	FOSL1 ; ATF2 ; JUN ; CREB1 ; NR4A3 ; NR1H2 ; CREBL2 ; TP53 ; SREBF2	0.375	0.00315568	0.00414207	19.8385
RXRA	Fem_vglut	8	3	139	87.6	0.000609725	TFPPIs	RARG ; CTCF ; NR2F6	0.375	0.0215827	1.79331e-05	957.368
SMAD3	Fem_vglut	8	3	375	31.6452	0.00386959	TFPPIs	RARG ; CTCF ; SREBF2	0.375	0.008	0.000341434	252.603
CREB1 CHEA	Male_tothip	38	12	1444	5.97228	0.000780702	ENCODE and ChEA ChIP-X	ELK4 ; EGR1 ; SREBF1 ; ZNF263 ; KLF6 ; CREB1 ; SP2 ; SP1 ; KLF9 ; E2F1 ; SREBF2 ; ZNF410	0.315789	0.00831025	8.87161e-06	69.4735
ATF2 ENCODE	Male_tothip	38	16	2852	4.39185	0.00120071	ENCODE and ChEA ChIP-X	EGR1 ; SREBF1 ; ZNF263 ; NR1H2 ; MAZ ; VEZF1 ; SMC3 ; SREBF2 ; ELK4 ; KLF7 ; KLF6 ; CREB1 ; SP2 ; KLF9 ; ZNF219 ; ZNF410	0.421053	0.0056101	2.72889e-05	46.154
ZMIZ1 ENCODE	Male_tothip	38	9	914	6.53507	0.00120672	ENCODE and ChEA ChIP-X	ELK4 ; EGR1 ; KLF7 ; KLF6 ; KLF13 ; CREB1 ; ZNF219 ; PATZ1 ; ZFX	0.236842	0.00984683	4.11382e-05	65.9949
BRCA1 ENCODE	Male_tothip	38	16	3218	3.80671	0.00196653	ENCODE and ChEA ChIP-X	ZNF770 ; EGR1 ; SREBF1 ; ZNF263 ; SMAD3 ; NR1H2 ; SMC3 ; SREBF2 ; ELK4 ; KLF6 ; CREB1 ; SP1 ; ZNF219 ; PATZ1 ; ZNF740 ; ZNF410	0.421053	0.00497203	0.000122508	34.2883
TCF3 ENCODE	Male_tothip	38	8	840	6.13141	0.00196653	ENCODE and ChEA ChIP-X	EGR1 ; KLF7 ; KLF6 ; KLF13 ; SMAD3 ; SP3 ; SREBF2 ; NR2F6	0.210526	0.00952381	0.000149165	54.0205
CREB1 ENCODE	Male_tothip	38	13	2238	4.14528	0.00196653	ENCODE and ChEA ChIP-X	EGR1 ; ZNF263 ; EGR4 ; NR1H2 ; CTCF ; SREBF2 ; ELK4 ; CREB1 ; SP2 ; SP1 ; KLF9 ; ZNF219 ; ZNF410	0.342105	0.00580876	0.000151149	36.467
UBTF ENCODE	Male_tothip	38	11	1631	4.61276	0.00196653	ENCODE and ChEA ChIP-X	EGR1 ; KLF13 ; SMAD3 ; CREB1 ; ZNF281 ; MAZ ; VEZF1 ; CTCF ; PATZ1 ; ZFX ; NR2F6	0.289474	0.00674433	0.000156428	40.4212
CEBPD ENCODE	Male_tothip	38	7	734	5.9744	0.00447868	ENCODE and ChEA ChIP-X	ZNF770 ; KLF6 ; MAZ ; SP3 ; CTCF ; KLF3 ; SREBF2	0.184211	0.00953678	0.000407153	46.6381
ZBTB7A ENCODE	Male_tothip	38	12	2184	3.78028	0.00483771	ENCODE and ChEA ChIP-X	ELK4 ; EGR1 ; CREB1 ; MAZ ; SP3 ; VEZF1 ; SMC3 ; PATZ1 ; KLF3 ; ZNF740 ; KLF16 ; SREBF2	0.315789	0.00549451	0.000497678	28.7511
NFE2L2 CHEA	Male_tothip	38	8	1022	4.98304	0.00483771	ENCODE and ChEA ChIP-X	KLF12 ; KLF6 ; SMAD3 ; SP3 ; KLF9 ; ZNF148 ; KLF4 ; ZNF410	0.210526	0.00782779	0.000561802	37.2948
PML ENCODE	Male_tothip	38	10	1596	4.13799	0.00483771	ENCODE and ChEA ChIP-X	ELK4 ; SREBF1 ; ZNF263 ; KLF6 ; CREB1 ; MAZ ; SP3 ; VEZF1 ; CTCF ; ZNF410	0.263158	0.00626566	0.000604713	30.6657
SPI1 CHEA	Male_tothip	38	8	1056	4.81272	0.00511375	ENCODE and ChEA ChIP-X	ELK4 ; KLF7 ; ZNF263 ; SP1 ; KLF9 ; E2F4 ; PATZ1 ; KLF16	0.210526	0.00757576	0.000697329	34.9801
CHD1 ENCODE	Male_tothip	38	6	655	5.57964	0.00921802	ENCODE and ChEA ChIP-X	CREB1 ; MAZ ; ZNF219 ; SMC3 ; ZNF148 ; ZFX	0.157895	0.00916031	0.00136175	36.82
E2F6 ENCODE	Male_tothip	38	14	3245	3.02066	0.0107137	ENCODE and ChEA ChIP-X	ZNF770 ; SREBF1 ; ZNF263 ; MAZ ; CTCF ; SMC3 ; KLF4 ; KLF7 ; SP3 ; KLF9 ; ZNF219 ; E2F1 ; PATZ1 ; ZNF740	0.368421	0.00431433	0.00170445	19.2552
KLF4 CHEA	Male_tothip	38	7	987	4.37373	0.0132954	ENCODE and ChEA ChIP-X	SALL1 ; SP1 ; KLF9 ; CTCF ; KLF4 ; KLF3 ; KLF16	0.184211	0.0070922	0.0022995	26.5707
RUNX1 CHEA	Male_tothip	38	8	1294	3.87268	0.0132954	ENCODE and ChEA ChIP-X	EGR1 ; KLF12 ; KLF6 ; KLF13 ; SMAD3 ; E2F4 ; ZNF740 ; SREBF2	0.210526	0.00618238	0.00256842	23.0985
SMAD4 CHEA	Male_tothip	38	5	584	5.07222	0.0197919	ENCODE and ChEA ChIP-X	SREBF1 ; KLF7 ; KLF6 ; ZNF148 ; KLF3	0.131579	0.00856164	0.00472307	27.1633
NFYB ENCODE	Male_tothip	38	14	3715	2.56298	0.0247008	ENCODE and ChEA ChIP-X	ZNF263 ; KLF13 ; SMAD3 ; MAZ ; SMC3 ; KLF15 ; SREBF2 ; KLF7 ; KLF6 ; SP2 ; SP1 ; SP3 ; KLF9 ; E2F1	0.368421	0.00376851	0.00617521	13.0384
NFYA ENCODE	Male_tothip	38	10	2250	2.82557	0.0274095	ENCODE and ChEA ChIP-X	KLF7 ; ZNF263 ; KLF6 ; KLF13 ; SP2 ; SP1 ; SP3 ; KLF9 ; E2F1 ; SREBF2	0.263158	0.00444444	0.0077868	13.7191
TCF3 CHEA	Male_tothip	38	6	1006	3.55538	0.0361268	ENCODE and ChEA ChIP-X	ELK4 ; SP3 ; KLF9 ; ZNF219 ; E2F1 ; PATZ1	0.157895	0.00596421	0.0110844	16.0071
GABPA ENCODE	Male_tothip	38	9	2082	2.67813	0.0413131	ENCODE and ChEA ChIP-X	ELK4 ; ZNF770 ; ZNF263 ; SP2 ; NR1H2 ; SP3 ; E2F4 ; ZNF740 ; ZNF410	0.236842	0.00432277	0.0141105	11.4111
TP63 CHEA	Male_tothip	38	7	1399	3.01237	0.0413131	ENCODE and ChEA ChIP-X	ELK4 ; EGR1 ; KLF6 ; SP1 ; ZNF281 ; KLF3 ; NR2F6	0.184211	0.00500357	0.0150229	12.6465
USF1 ENCODE	Male_tothip	38	7	1423	2.95749	0.0423732	ENCODE and ChEA ChIP-X	ZNF263 ; KLF6 ; E2F1 ; SMC3 ; KLF15 ; KLF3 ; KLF16	0.184211	0.00491918	0.0163715	12.1618
SP1	Male_tothip	38	10	263	27.8219	6.23759e-09	TFPPIs	EGR1 ; SREBF1 ; KLF6 ; SMAD3 ; CREB1 ; SP3 ; KLF9 ; E2F1 ; KLF4 ; SREBF2	0.263158	0.0380228	4.45542e-11	663.115
SREBF2	Male_tothip	38	6	62	66.6496	1.18409e-07	TFPPIs	EGR1 ; SREBF1 ; KLF13 ; SMAD3 ; CREB1 ; SP1	0.157895	0.0967742	1.7689e-09	1343.18
YY1	Male_tothip	38	7	120	39.664	1.18409e-07	TFPPIs	SREBF1 ; SMAD3 ; CREB1 ; SP1 ; NR1H2 ; SP3 ; CTCF	0.184211	0.0583333	2.53733e-09	785.036
SIN3A	Male_tothip	38	8	214	25.5741	1.95773e-07	TFPPIs	KLF13 ; SMAD3 ; SP1 ; SP3 ; KLF9 ; CTCF ; E2F4 ; KLF16	0.210526	0.0373832	5.59352e-09	485.95
EP300	Male_tothip	38	10	473	15.0409	3.48036e-07	TFPPIs	EGR1 ; SREBF1 ; KLF13 ; SMAD3 ; CREB1 ; SP1 ; SP3 ; ZNF148 ; KLF4 ; KLF16	0.263158	0.0211416	1.30001e-08	273.117
TP53	Male_tothip	38	11	628	12.7736	3.48036e-07	TFPPIs	EGR1 ; SREBF1 ; KLF6 ; SMAD3 ; CREB1 ; SP1 ; SP3 ; E2F1 ; ZNF148 ; KLF4 ; SREBF2	0.289474	0.0175159	1.49158e-08	230.191
HDAC2	Male_tothip	38	8	387	13.7787	8.37057e-06	TFPPIs	SALL1 ; CREB1 ; SP1 ; SP3 ; E2F1 ; E2F4 ; SMC3 ; KLF4	0.210526	0.0206718	5.38108e-07	198.899
AR	Male_tothip	38	7	271	16.8482	9.57506e-06	TFPPIs	EGR1 ; SREBF1 ; SMAD3 ; SP1 ; E2F1 ; E2F4 ; PATZ1	0.184211	0.0258303	6.83933e-07	239.168
KAT2A	Male_tothip	38	5	107	29.5009	2.21407e-05	TFPPIs	SREBF1 ; SMAD3 ; E2F1 ; E2F4 ; ZNF148	0.131579	0.046729	1.73963e-06	391.236
E2F1	Male_tothip	38	5	126	24.8447	4.54219e-05	TFPPIs	KLF6 ; SP2 ; SP1 ; SP3 ; E2F4	0.131579	0.0396825	3.89331e-06	309.472
CEBPB	Male_tothip	38	5	142	21.9255	7.52493e-05	TFPPIs	EGR1 ; SMAD3 ; CREB1 ; SP1 ; SP3	0.131579	0.0352113	6.98743e-06	260.286
POU5F1	Male_tothip	38	6	338	11.0862	0.000292606	TFPPIs	SALL1 ; SMAD3 ; CREB1 ; SP1 ; ZNF281 ; KLF4	0.157895	0.0177515	3.89823e-05	112.552
SMARCA4	Male_tothip	38	5	219	13.9819	0.000393647	TFPPIs	SMAD3 ; CREB1 ; SP1 ; NR1H2 ; KLF4	0.131579	0.0228311	5.62353e-05	136.826
SMAD3	Male_tothip	38	6	375	9.95579	0.000422393	TFPPIs	EGR1 ; SP1 ; CTCF ; E2F4 ; KLF4 ; SREBF2	0.157895	0.016	6.93932e-05	95.3339
JUN	Male_tothip	38	5	248	12.2952	0.000590167	TFPPIs	EGR1 ; SMAD3 ; CREB1 ; SP1 ; MAZ	0.131579	0.0201613	0.000101172	113.1
BRCA1	Male_tothip	38	6	418	8.89715	0.000705366	TFPPIs	ELK4 ; SMAD3 ; CREB1 ; SP1 ; E2F1 ; E2F4	0.157895	0.0143541	0.000125958	79.8925
MYC	Male_tothip	38	7	957	4.51898	0.00750495	TFPPIs	SMAD3 ; CREB1 ; SP1 ; ZNF281 ; CTCF ; SMC3 ; ZNF740	0.184211	0.00731452	0.00192985	28.2451
ESR1	Male_tothip	38	6	871	4.13952	0.0167283	TFPPIs	SREBF1 ; SMAD3 ; SP2 ; SP1 ; SP3 ; NR2F6	0.157895	0.00688863	0.00561593	21.4516
RARA	Male_tothip	38	3	175	9.86213	0.0138023	TFPPIs	SP1 ; NR1H2 ; KLF4	0.0789474	0.0171429	0.00443646	53.432
mantle zone of OCx	Male_trapANDpre	48	6	301	9.51913	0.0230613	AllenAtlasUp	EGR1 ; NR4A3 ; ZNF281 ; KLF9 ; KLF4 ; KLF15	0.125	0.0199336	7.9728e-05	89.831
occipital cortex	Male_trapANDpre	48	6	301	9.51913	0.0230613	AllenAtlasUp	EGR1 ; NR4A3 ; ZNF281 ; KLF9 ; KLF4 ; KLF15	0.125	0.0199336	7.9728e-05	89.831
posteromedial visual area	Male_trapANDpre	48	6	301	9.51913	0.0230613	AllenAtlasUp	EGR1 ; NR4A3 ; ZNF281 ; KLF9 ; KLF4 ; KLF15	0.125	0.0199336	7.9728e-05	89.831
superficial stratum of OCx (cortical plate/marginal zone)	Male_trapANDpre	48	6	301	9.51913	0.0230613	AllenAtlasUp	EGR1 ; NR4A3 ; ZNF281 ; KLF9 ; KLF4 ; KLF15	0.125	0.0199336	7.9728e-05	89.831
Malignant neoplasm of prostate	Male_trapANDpre	48	23	3239	4.78766	0.000227658	DisGeNET	DLX1 ; ATF2 ; EGR1 ; SREBF1 ; KLF12 ; JUN ; SMAD3 ; NR1H2 ; CTCF ; KLF4 ; KLF15 ; ZFX ; SREBF2 ; ELK4 ; KLF6 ; CREB1 ; NR4A3 ; SP1 ; KLF9 ; E2F1 ; E2F4 ; E2F6 ; ZNF410	0.479167	0.00710096	2.92381e-07	72.0314
Sarcoma	Male_trapANDpre	48	11	658	8.87067	0.000227658	DisGeNET	ATF2 ; JUN ; CREB1 ; NR4A3 ; SP1 ; NR1H2 ; SP3 ; E2F1 ; PATZ1 ; KLF4 ; KLF3	0.229167	0.0167173	3.35285e-07	132.247
liposarcoma	Male_trapANDpre	48	6	129	23.0302	0.00027902	DisGeNET	SREBF1 ; JUN ; KLF6 ; MAZ ; E2F1 ; E2F4	0.125	0.0465116	6.29515e-07	328.832
Prostate carcinoma	Male_trapANDpre	48	22	3145	4.55969	0.00027902	DisGeNET	DLX1 ; ATF2 ; EGR1 ; SREBF1 ; KLF12 ; JUN ; SMAD3 ; NR1H2 ; CTCF ; KLF4 ; ZFX ; SREBF2 ; ELK4 ; KLF6 ; CREB1 ; NR4A3 ; SP1 ; KLF9 ; E2F1 ; E2F4 ; E2F6 ; ZNF410	0.458333	0.00699523	8.21856e-07	63.8891
Liver carcinoma	Male_trapANDpre	48	23	3593	4.22169	0.000526589	DisGeNET	ATF2 ; EGR1 ; SREBF1 ; JUN ; SMAD3 ; FOXG1 ; NR1H2 ; CTCF ; KLF4 ; POU3F1 ; ZFX ; SREBF2 ; KLF6 ; ELF1 ; CREB1 ; NR4A3 ; SP1 ; SP3 ; KLF9 ; E2F1 ; E2F4 ; ZNF148 ; E2F6	0.479167	0.00640134	1.93884e-06	55.5297
Malignant neoplasm of breast	Male_trapANDpre	48	27	5054	3.81724	0.00102866	DisGeNET	ATF2 ; FOXG1 ; MAZ ; CTCF ; ELK4 ; SALL1 ; E2F1 ; E2F4 ; EGR1 ; SREBF1 ; JUN ; SMAD3 ; ZNF281 ; NR1H2 ; VEZF1 ; KLF4 ; KLF15 ; ZFX ; SREBF2 ; NR2F6 ; KLF6 ; ELF1 ; CREB1 ; NR4A3 ; SP1 ; KLF9 ; ZNF410	0.5625	0.0053423	4.71256e-06	46.8196
Anoxia	Male_trapANDpre	48	7	288	11.9518	0.00102866	DisGeNET	EGR1 ; SREBF1 ; JUN ; KLF6 ; SMAD3 ; CREB1 ; SP1	0.145833	0.0243056	5.30239e-06	145.183
Nasopharyngeal carcinoma	Male_trapANDpre	48	10	782	6.53804	0.00227157	DisGeNET	ATF2 ; EGR1 ; JUN ; SMAD3 ; CREB1 ; NR4A3 ; SP1 ; NR1H2 ; E2F1 ; KLF4	0.208333	0.0127877	1.33819e-05	73.3674
Lung Neoplasms	Male_trapANDpre	48	12	1177	5.37539	0.00237679	DisGeNET	ATF2 ; EGR1 ; JUN ; KLF6 ; SMAD3 ; CREB1 ; SP1 ; E2F1 ; CTCF ; E2F4 ; KLF4 ; POU3F2	0.25	0.0101954	1.57519e-05	59.444
Adult T-Cell Lymphoma/Leukemia	Male_trapANDpre	48	8	500	7.91057	0.00306869	DisGeNET	ATF2 ; EGR1 ; JUN ; SMAD3 ; CREB1 ; CTCF ; E2F4 ; KLF4	0.166667	0.016	2.25971e-05	84.6248
Schizophrenia	Male_trapANDpre	48	15	1923	4.29865	0.00329445	DisGeNET	DLX1 ; EGR1 ; SREBF1 ; KLF12 ; JUN ; SMAD3 ; EGR4 ; CTCF ; POU3F1 ; POU3F2 ; SREBF2 ; KLF6 ; CREB1 ; NR4A3 ; SP1	0.3125	0.00780031	2.66855e-05	45.2707
Arteriosclerosis	Male_trapANDpre	48	11	1087	5.21541	0.00427555	DisGeNET	EGR1 ; SREBF1 ; SMAD3 ; CREB1 ; NR4A3 ; SP1 ; MAZ ; ZNF148 ; KLF4 ; KLF15 ; SREBF2	0.229167	0.0101196	4.09675e-05	52.6899
Juvenile psoriatic arthritis	Male_trapANDpre	48	5	161	14.7555	0.00427555	DisGeNET	EGR1 ; JUN ; SMAD3 ; NR4A3 ; KLF4	0.104167	0.0310559	4.11238e-05	149.015
Breast Carcinoma	Male_trapANDpre	48	25	4963	3.30489	0.00427555	DisGeNET	ATF2 ; FOXG1 ; MAZ ; CTCF ; ELK4 ; SALL1 ; E2F1 ; E2F4 ; EGR1 ; SREBF1 ; JUN ; SMAD3 ; NR1H2 ; KLF4 ; KLF15 ; ZFX ; SREBF2 ; NR2F6 ; KLF6 ; ELF1 ; CREB1 ; NR4A3 ; SP1 ; KLF9 ; ZNF410	0.520833	0.00503728	4.41212e-05	33.1434
Burkitt Lymphoma	Male_trapANDpre	48	7	407	8.34537	0.00427555	DisGeNET	ATF2 ; EGR1 ; MAZ ; E2F1 ; E2F4 ; SMC3 ; KLF4	0.145833	0.017199	4.92064e-05	82.7817
Juvenile-Onset Still Disease	Male_trapANDpre	48	5	168	14.1168	0.00427555	DisGeNET	EGR1 ; JUN ; SMAD3 ; NR4A3 ; KLF4	0.104167	0.0297619	5.03747e-05	139.701
Metastatic melanoma	Male_trapANDpre	48	7	417	8.13766	0.00454236	DisGeNET	ATF2 ; JUN ; KLF6 ; CREB1 ; SP1 ; E2F1 ; POU3F2	0.145833	0.0167866	5.73475e-05	79.4754
Atherosclerosis	Male_trapANDpre	48	11	1134	4.98469	0.00454236	DisGeNET	EGR1 ; SREBF1 ; SMAD3 ; CREB1 ; NR4A3 ; SP1 ; MAZ ; ZNF148 ; KLF4 ; KLF15 ; SREBF2	0.229167	0.00970018	6.02079e-05	48.4398
Tumor Progression	Male_trapANDpre	48	15	2090	3.9161	0.00504654	DisGeNET	ATF2 ; EGR1 ; SREBF1 ; JUN ; SMAD3 ; NR1H2 ; MAZ ; CTCF ; KLF4 ; KLF6 ; ELF1 ; CREB1 ; SP1 ; E2F1 ; E2F4	0.3125	0.00717703	7.06069e-05	37.4316
Bladder Neoplasm	Male_trapANDpre	48	11	1217	4.62117	0.00701395	DisGeNET	EGR1 ; JUN ; CREB1 ; SP1 ; NR1H2 ; SP3 ; E2F1 ; CTCF ; E2F4 ; KLF4 ; SREBF2	0.229167	0.00903862	0.0001135	41.9774
Glioblastoma	Male_trapANDpre	48	14	1937	3.86048	0.00701395	DisGeNET	EGR1 ; SREBF1 ; JUN ; SMAD3 ; FOXG1 ; MAZ ; CTCF ; KLF4 ; ELK4 ; KLF6 ; CREB1 ; SP1 ; KLF9 ; E2F1	0.291667	0.00722767	0.000123506	34.7413
Ovarian Carcinoma	Male_trapANDpre	48	15	2203	3.69038	0.00701395	DisGeNET	DLX1 ; EGR1 ; JUN ; SMAD3 ; FOXG1 ; NR1H2 ; CTCF ; SMC3 ; KLF4 ; SREBF2 ; KLF6 ; CREB1 ; SP1 ; E2F1 ; E2F4	0.3125	0.0068089	0.000128854	33.0541
Neurodevelopmental Disorders	Male_trapANDpre	48	5	208	11.3123	0.00701395	DisGeNET	KLF6 ; FOXG1 ; NR1H2 ; SMC3 ; ZFX	0.104167	0.0240385	0.00013802	100.545
Myeloid Leukemia	Male_trapANDpre	48	7	501	6.72489	0.00870905	DisGeNET	EGR1 ; JUN ; CREB1 ; NR4A3 ; CTCF ; SMC3 ; KLF4	0.145833	0.0139721	0.000179568	58.0019
Malignant neoplasm of ovary	Male_trapANDpre	48	14	2026	3.6715	0.00933104	DisGeNET	DLX1 ; EGR1 ; JUN ; SMAD3 ; FOXG1 ; NR1H2 ; CTCF ; SMC3 ; KLF4 ; KLF6 ; CREB1 ; SP1 ; E2F1 ; E2F4	0.291667	0.00691017	0.000199264	31.2844
Prostatic Neoplasms	Male_trapANDpre	48	12	1554	3.97968	0.0101695	DisGeNET	ELK4 ; EGR1 ; SREBF1 ; JUN ; KLF6 ; SMAD3 ; CREB1 ; SP1 ; E2F1 ; CTCF ; KLF15 ; SREBF2	0.25	0.00772201	0.000232146	33.3025
Osteosarcoma	Male_trapANDpre	48	10	1103	4.54062	0.0101746	DisGeNET	EGR1 ; JUN ; KLF6 ; CREB1 ; SP1 ; E2F1 ; CTCF ; KLF4 ; E2F6 ; ZFX	0.208333	0.00906618	0.000239755	37.8501
Colon Carcinoma	Male_trapANDpre	48	14	2091	3.54371	0.0107424	DisGeNET	EGR1 ; JUN ; SMAD3 ; NR1H2 ; CTCF ; SMC3 ; KLF4 ; NR2F6 ; SALL1 ; CREB1 ; SP1 ; E2F1 ; E2F4 ; ZNF410	0.291667	0.00669536	0.000277641	29.0201
Retinoblastoma	Male_trapANDpre	48	7	539	6.23235	0.0107424	DisGeNET	KLF6 ; ELF1 ; SMAD3 ; SP1 ; E2F1 ; CTCF ; E2F4	0.145833	0.012987	0.000280512	50.9737
Colorectal Carcinoma	Male_trapANDpre	48	17	2931	3.20639	0.0107424	DisGeNET	ATF2 ; EGR1 ; JUN ; SMAD3 ; ZNF281 ; NR1H2 ; CTCF ; KLF4 ; KLF3 ; NR2F6 ; KLF6 ; CREB1 ; SP1 ; KLF9 ; E2F1 ; E2F4 ; ZNF410	0.354167	0.00580007	0.000284776	26.1764
Leukemogenesis	Male_trapANDpre	48	8	730	5.32687	0.0109266	DisGeNET	EGR1 ; JUN ; SMAD3 ; CREB1 ; NR4A3 ; E2F1 ; CTCF ; KLF4	0.166667	0.0109589	0.000313796	42.9706
Malignant neoplasm of stomach	Male_trapANDpre	48	15	2398	3.3512	0.011252	DisGeNET	EGR1 ; KLF12 ; JUN ; SMAD3 ; NR1H2 ; KLF4 ; KLF15 ; ZFX ; SREBF2 ; KLF7 ; KLF6 ; CREB1 ; SP1 ; E2F1 ; E2F4	0.3125	0.00625521	0.000331428	26.8502
Squamous cell carcinoma	Male_trapANDpre	48	13	1876	3.60643	0.0115888	DisGeNET	ATF2 ; EGR1 ; JUN ; SMAD3 ; NR1H2 ; CTCF ; KLF4 ; ZFX ; SREBF2 ; CREB1 ; SP2 ; SP1 ; E2F1	0.270833	0.00692964	0.000349882	28.6996
Colorectal Cancer	Male_trapANDpre	48	18	3298	3.04976	0.0119021	DisGeNET	ATF2 ; EGR1 ; JUN ; SMAD3 ; ZNF281 ; NR1H2 ; CTCF ; KLF4 ; KLF3 ; SREBF2 ; NR2F6 ; KLF6 ; CREB1 ; SP1 ; KLF9 ; E2F1 ; E2F4 ; ZNF410	0.375	0.00545785	0.000375174	24.0568
Vascular Diseases	Male_trapANDpre	48	6	401	7.07306	0.0119021	DisGeNET	EGR1 ; JUN ; SMAD3 ; NR4A3 ; KLF4 ; KLF15	0.125	0.0149626	0.000376871	55.7612
Steatohepatitis	Male_trapANDpre	48	7	569	5.89055	0.0120062	DisGeNET	EGR1 ; SREBF1 ; KLF6 ; CREB1 ; SP1 ; KLF15 ; SREBF2	0.145833	0.0123023	0.000389008	46.2521
Myocardial Infarction	Male_trapANDpre	48	9	966	4.58042	0.0127324	DisGeNET	EGR1 ; SMAD3 ; CREB1 ; SP1 ; SP3 ; E2F1 ; E2F4 ; KLF4 ; SREBF2	0.1875	0.00931677	0.000421914	35.5931
Cytomegalovirus Infections	Male_trapANDpre	48	5	270	8.63844	0.0130801	DisGeNET	SREBF1 ; JUN ; CREB1 ; SP1 ; SREBF2	0.104167	0.0185185	0.000460402	66.3727
Carcinoma of lung	Male_trapANDpre	48	15	2476	3.23058	0.0130801	DisGeNET	ATF2 ; EGR1 ; JUN ; SMAD3 ; NR1H2 ; CTCF ; KLF4 ; POU3F1 ; KLF6 ; CREB1 ; NR4A3 ; SP1 ; E2F1 ; E2F4 ; ZNF148	0.3125	0.00605816	0.000469504	24.7586
Influenza	Male_trapANDpre	48	7	589	5.68226	0.0130801	DisGeNET	JUN ; KLF6 ; SMAD3 ; CREB1 ; NR4A3 ; E2F1 ; CTCF	0.145833	0.0118846	0.000478433	43.4408
Colonic Neoplasms	Male_trapANDpre	48	8	778	4.98234	0.0130801	DisGeNET	EGR1 ; JUN ; SMAD3 ; SP1 ; E2F1 ; E2F4 ; ZNF148 ; KLF4	0.166667	0.0102828	0.00048006	38.073
Benign Prostatic Hyperplasia	Male_trapANDpre	48	6	420	6.74189	0.0130801	DisGeNET	EGR1 ; JUN ; KLF6 ; CTCF ; KLF4 ; ZFX	0.125	0.0142857	0.000481593	51.4973
Glioma	Male_trapANDpre	48	14	2211	3.32767	0.0131577	DisGeNET	ATF2 ; EGR1 ; JUN ; SMAD3 ; CTCF ; KLF4 ; ZFX ; ELK4 ; KLF6 ; CREB1 ; SP1 ; SP3 ; KLF9 ; E2F1	0.291667	0.00633198	0.000494141	25.3325
Non-Small Cell Lung Carcinoma	Male_trapANDpre	48	14	2243	3.27398	0.014665	DisGeNET	ATF2 ; EGR1 ; JUN ; SMAD3 ; NR1H2 ; KLF4 ; ZFX ; SREBF2 ; KLF6 ; CREB1 ; NR4A3 ; SP1 ; E2F1 ; E2F6	0.291667	0.00624164	0.000572034	24.4446
Congenital Abnormality	Male_trapANDpre	48	7	607	5.50667	0.014665	DisGeNET	KLF6 ; SALL1 ; CREB1 ; FOXG1 ; CTCF ; SMC3 ; KLF4	0.145833	0.0115321	0.000572345	41.1115
Carcinogenesis	Male_trapANDpre	48	20	4065	2.80894	0.0152484	DisGeNET	ATF2 ; EGR1 ; SREBF1 ; JUN ; SMAD3 ; NR1H2 ; CTCF ; SMC3 ; KLF4 ; KLF15 ; ZFX ; SREBF2 ; KLF6 ; CREB1 ; NR4A3 ; SP2 ; SP1 ; KLF9 ; E2F1 ; E2F4	0.416667	0.00492005	0.000612454	20.7806
Fatty Liver	Male_trapANDpre	48	6	443	6.37954	0.0152484	DisGeNET	EGR1 ; SREBF1 ; KLF6 ; CREB1 ; SP1 ; KLF15	0.125	0.013544	0.000637385	46.9415
Squamous cell carcinoma of esophagus	Male_trapANDpre	48	9	1023	4.30997	0.0152484	DisGeNET	EGR1 ; JUN ; SMAD3 ; SP1 ; NR1H2 ; KLF9 ; E2F1 ; KLF4 ; POU3F3	0.1875	0.00879765	0.000639241	31.7008
Primary malignant neoplasm of lung	Male_trapANDpre	48	14	2268	3.2331	0.0152484	DisGeNET	ATF2 ; EGR1 ; JUN ; SMAD3 ; NR1H2 ; CTCF ; KLF4 ; POU3F1 ; KLF6 ; CREB1 ; SP1 ; E2F1 ; E2F4 ; ZNF148	0.291667	0.00617284	0.000640028	23.7762
Idiopathic pulmonary arterial hypertension	Male_trapANDpre	48	5	297	7.82893	0.0165993	DisGeNET	EGR1 ; KLF6 ; SMAD3 ; NR4A3 ; KLF4	0.104167	0.016835	0.000708956	56.7732
Secondary malignant neoplasm of lymph node	Male_trapANDpre	48	10	1271	3.90062	0.0169583	DisGeNET	ELK4 ; EGR1 ; JUN ; KLF6 ; SMAD3 ; CREB1 ; SP1 ; E2F1 ; KLF4 ; ZFX	0.208333	0.00786782	0.000736775	28.1361
Stomach Neoplasms	Male_trapANDpre	48	8	835	4.62515	0.0172716	DisGeNET	JUN ; KLF6 ; SMAD3 ; SP1 ; E2F1 ; E2F4 ; KLF4 ; SREBF2	0.166667	0.00958084	0.000764349	33.1923
Bipolar Disorder	Male_trapANDpre	48	8	837	4.61351	0.0172716	DisGeNET	DLX1 ; EGR1 ; KLF6 ; CREB1 ; NR4A3 ; SP1 ; POU3F1 ; POU3F2	0.166667	0.00955795	0.000776369	33.0368
Hepatitis B	Male_trapANDpre	48	8	839	4.60193	0.0172716	DisGeNET	ELK4 ; SREBF1 ; JUN ; SMAD3 ; CREB1 ; SP1 ; E2F1 ; KLF15	0.166667	0.00953516	0.000788542	32.8823
Malignant neoplasm of skin	Male_trapANDpre	48	5	307	7.56584	0.0177341	DisGeNET	JUN ; SMAD3 ; SP1 ; NR1H2 ; KLF4	0.104167	0.0162866	0.000822714	53.7394
Stomach Carcinoma	Male_trapANDpre	48	14	2378	3.0635	0.0208187	DisGeNET	EGR1 ; KLF12 ; JUN ; SMAD3 ; NR1H2 ; KLF4 ; KLF15 ; ZFX ; KLF7 ; KLF6 ; CREB1 ; SP1 ; E2F1 ; E2F4	0.291667	0.0058873	0.00102803	21.0772
Juvenile arthritis	Male_trapANDpre	48	5	326	7.11114	0.0211732	DisGeNET	EGR1 ; JUN ; SMAD3 ; NR4A3 ; KLF4	0.104167	0.0153374	0.00107581	48.6023
Malignant tumor of cervix	Male_trapANDpre	48	8	884	4.35525	0.021456	DisGeNET	EGR1 ; JUN ; KLF6 ; ELF1 ; SP1 ; NR1H2 ; E2F1 ; KLF4	0.166667	0.00904977	0.00110598	29.6463
Herpes Simplex Infections	Male_trapANDpre	48	6	503	5.59212	0.0235397	DisGeNET	EGR1 ; KLF6 ; SALL1 ; SMAD3 ; SP1 ; CTCF	0.125	0.0119284	0.00123072	37.4681
Crohn Disease	Male_trapANDpre	48	8	912	4.21416	0.0252108	DisGeNET	ATF2 ; EGR1 ; JUN ; ELF1 ; SMAD3 ; CREB1 ; NR1H2 ; ZNF148	0.166667	0.00877193	0.00135055	27.844
Malignant neoplasm of lung	Male_trapANDpre	48	14	2449	2.96217	0.0252108	DisGeNET	ATF2 ; EGR1 ; JUN ; SMAD3 ; NR1H2 ; CTCF ; KLF4 ; POU3F1 ; KLF6 ; CREB1 ; SP1 ; E2F1 ; E2F4 ; ZNF148	0.291667	0.00571662	0.00137291	19.5231
melanoma	Male_trapANDpre	48	14	2454	2.95526	0.0252108	DisGeNET	ATF2 ; EGR1 ; JUN ; SMAD3 ; NR1H2 ; KLF4 ; POU3F2 ; ELK4 ; KLF6 ; CREB1 ; NR4A3 ; SP1 ; E2F1 ; ZNF148	0.291667	0.00570497	0.00140051	19.4187
Malignant neoplasm of urinary bladder	Male_trapANDpre	48	9	1144	3.82589	0.0252108	DisGeNET	EGR1 ; JUN ; CREB1 ; NR1H2 ; E2F1 ; CTCF ; E2F4 ; KLF4 ; SREBF2	0.1875	0.00786713	0.00141092	25.1113
Uterine Fibroids	Male_trapANDpre	48	5	349	6.62791	0.0256585	DisGeNET	EGR1 ; SALL1 ; SMAD3 ; NR4A3 ; SP1	0.104167	0.0143266	0.00145486	43.2991
Carcinoma of bladder	Male_trapANDpre	48	9	1162	3.76256	0.0269063	DisGeNET	EGR1 ; JUN ; CREB1 ; NR1H2 ; E2F1 ; CTCF ; E2F4 ; KLF4 ; SREBF2	0.1875	0.00774527	0.00157262	24.2874
Obesity	Male_trapANDpre	48	12	1961	3.07901	0.0308185	DisGeNET	EGR1 ; SREBF1 ; KLF7 ; JUN ; SMAD3 ; CREB1 ; NR4A3 ; NR1H2 ; KLF4 ; KLF15 ; POU3F2 ; SREBF2	0.25	0.00611933	0.00186091	19.3568
cervical cancer	Male_trapANDpre	48	8	965	3.9697	0.0311937	DisGeNET	EGR1 ; JUN ; KLF6 ; ELF1 ; SP1 ; NR1H2 ; E2F1 ; KLF4	0.166667	0.00829016	0.00193125	24.809
Endometriosis	Male_trapANDpre	48	7	749	4.42016	0.0311937	DisGeNET	EGR1 ; JUN ; KLF13 ; SMAD3 ; CREB1 ; KLF9 ; NR2F6	0.145833	0.00934579	0.00194079	27.6024
Leukemia, Myelocytic, Acute	Male_trapANDpre	48	11	1703	3.20842	0.0311937	DisGeNET	EGR1 ; JUN ; KLF6 ; ELF1 ; SMAD3 ; CREB1 ; NR4A3 ; E2F1 ; E2F4 ; KLF4 ; NR2F6	0.229167	0.00645919	0.00195248	20.0162
Malignant tumor of colon	Male_trapANDpre	48	12	2001	3.01039	0.0341019	DisGeNET	EGR1 ; JUN ; SALL1 ; SMAD3 ; SP1 ; NR1H2 ; E2F1 ; CTCF ; E2F4 ; KLF4 ; ZNF410 ; NR2F6	0.25	0.005997	0.00220984	18.408
Malignant neoplasm of endometrium	Male_trapANDpre	48	6	577	4.84889	0.0368623	DisGeNET	EGR1 ; SREBF1 ; SP1 ; NR1H2 ; KLF9 ; CTCF	0.125	0.0103986	0.00246339	29.1235
Uterine Corpus Cancer	Male_trapANDpre	48	6	579	4.83146	0.0368623	DisGeNET	EGR1 ; SREBF1 ; SP1 ; NR1H2 ; KLF9 ; CTCF	0.125	0.0103627	0.00250624	28.9355
Mammary Neoplasms	Male_trapANDpre	48	13	2387	2.7502	0.046125	DisGeNET	ATF2 ; EGR1 ; SREBF1 ; JUN ; SMAD3 ; MAZ ; CTCF ; KLF4 ; NR2F6 ; KLF6 ; CREB1 ; SP1 ; E2F1	0.270833	0.00544617	0.00329464	15.7186
Rheumatoid Arthritis	Male_trapANDpre	48	11	1833	2.95829	0.0482485	DisGeNET	ATF2 ; EGR1 ; KLF12 ; JUN ; SMAD3 ; CREB1 ; NR4A3 ; SP1 ; E2F1 ; POU3F1 ; KLF15	0.229167	0.00600109	0.00348185	16.7445
Hypertensive disease	Male_trapANDpre	48	9	1310	3.30828	0.04873	DisGeNET	ATF2 ; EGR1 ; SREBF1 ; JUN ; KLF6 ; SMAD3 ; NR4A3 ; SP1 ; KLF4	0.1875	0.00687023	0.00355248	18.6591
Endometrial Carcinoma	Male_trapANDpre	48	7	840	3.91863	0.0495141	DisGeNET	EGR1 ; SREBF1 ; ELF1 ; SP1 ; NR1H2 ; KLF9 ; CTCF	0.145833	0.00833333	0.00368405	21.959
Colorectal Neoplasms	Male_trapANDpre	48	8	1073	3.54685	0.0495141	DisGeNET	KLF6 ; SP1 ; KLF9 ; E2F4 ; SMC3 ; PATZ1 ; KLF4 ; NR2F6	0.166667	0.00745573	0.00372137	19.8399
Liver neoplasms	Male_trapANDpre	48	9	1321	3.27861	0.0495141	DisGeNET	ATF2 ; EGR1 ; SREBF1 ; JUN ; KLF6 ; SMAD3 ; CREB1 ; SP1 ; E2F1	0.1875	0.00681302	0.00375549	18.3095
ATF2 ENCODE	Male_trapANDpre	48	20	2852	4.318	0.000204377	ENCODE and ChEA ChIP-X	ATF2 ; EGR1 ; SREBF1 ; ZNF263 ; JUN ; NR1H2 ; MAZ ; VEZF1 ; SMC3 ; SREBF2 ; ELK4 ; KLF7 ; KLF6 ; CREB1 ; NR4A3 ; SP2 ; KLF9 ; ZNF219 ; E2F6 ; ZNF410	0.416667	0.00701262	3.36284e-06	54.4185
CREB1 CHEA	Male_trapANDpre	48	14	1444	5.33336	0.000204377	ENCODE and ChEA ChIP-X	ATF2 ; EGR1 ; SREBF1 ; ZNF263 ; SREBF2 ; ELK4 ; KLF6 ; CREB1 ; NR4A3 ; SP2 ; SP1 ; KLF9 ; E2F1 ; ZNF410	0.291667	0.00969529	4.59274e-06	65.5525
BRCA1 ENCODE	Male_trapANDpre	48	19	3218	3.4311	0.00238082	ENCODE and ChEA ChIP-X	ZNF770 ; ATF2 ; EGR1 ; SREBF1 ; ZNF263 ; JUN ; SMAD3 ; NR1H2 ; SMC3 ; SREBF2 ; ELK4 ; KLF6 ; CREB1 ; NR4A3 ; SP1 ; ZNF219 ; PATZ1 ; ZNF740 ; ZNF410	0.395833	0.00590429	8.02522e-05	32.3565
NFYB ENCODE	Male_trapANDpre	48	20	3715	3.14266	0.00392563	ENCODE and ChEA ChIP-X	DLX1 ; ATF2 ; ZNF263 ; JUN ; KLF13 ; SMAD3 ; MAZ ; SMC3 ; POU3F1 ; KLF15 ; POU3F2 ; SREBF2 ; KLF7 ; KLF6 ; NR4A3 ; SP2 ; SP1 ; SP3 ; KLF9 ; E2F1	0.416667	0.00538358	0.000176433	27.1607
ZMIZ1 ENCODE	Male_trapANDpre	48	9	914	4.85686	0.00482868	ENCODE and ChEA ChIP-X	ELK4 ; EGR1 ; KLF7 ; KLF6 ; KLF13 ; CREB1 ; ZNF219 ; PATZ1 ; ZFX	0.1875	0.00984683	0.000280944	39.7163
CEBPD ENCODE	Male_trapANDpre	48	8	734	5.29642	0.00482868	ENCODE and ChEA ChIP-X	ZNF770 ; JUN ; KLF6 ; MAZ ; SP3 ; CTCF ; KLF3 ; SREBF2	0.166667	0.0108992	0.000325529	42.5306
IRF1 ENCODE	Male_trapANDpre	48	5	263	8.87597	0.00519269	ENCODE and ChEA ChIP-X	ELK4 ; JUN ; CREB1 ; SP2 ; POU3F2	0.104167	0.0190114	0.000408413	69.2612
CREB1 ENCODE	Male_trapANDpre	48	14	2238	3.28227	0.00555539	ENCODE and ChEA ChIP-X	EGR1 ; ZNF263 ; EGR4 ; NR1H2 ; CTCF ; SREBF2 ; ELK4 ; CREB1 ; NR4A3 ; SP2 ; SP1 ; KLF9 ; ZNF219 ; ZNF410	0.291667	0.00625559	0.000559208	24.5809
NFE2L2 CHEA	Male_trapANDpre	48	9	1022	4.31445	0.00555539	ENCODE and ChEA ChIP-X	KLF12 ; KLF6 ; SMAD3 ; SP3 ; KLF9 ; ZNF148 ; KLF4 ; E2F6 ; ZNF410	0.1875	0.00880626	0.000634759	31.7641
SRF ENCODE	Male_trapANDpre	48	5	299	7.77488	0.00555539	ENCODE and ChEA ChIP-X	EGR1 ; KLF7 ; NR4A3 ; EGR4 ; NR2F6	0.104167	0.0167224	0.0007307	56.1463
TCF3 ENCODE	Male_trapANDpre	48	8	840	4.59615	0.00555539	ENCODE and ChEA ChIP-X	EGR1 ; KLF7 ; KLF6 ; KLF13 ; SMAD3 ; SP3 ; SREBF2 ; NR2F6	0.166667	0.00952381	0.000794686	32.8053
SPI1 CHEA	Male_trapANDpre	48	9	1056	4.16685	0.00555539	ENCODE and ChEA ChIP-X	ELK4 ; KLF7 ; ZNF263 ; ELF1 ; SP1 ; KLF9 ; E2F4 ; PATZ1 ; KLF16	0.1875	0.00852273	0.000802458	29.7006
CHD1 ENCODE	Male_trapANDpre	48	7	655	5.08612	0.00555539	ENCODE and ChEA ChIP-X	JUN ; CREB1 ; MAZ ; ZNF219 ; SMC3 ; ZNF148 ; ZFX	0.145833	0.010687	0.000896237	35.6909
EGR1 CHEA	Male_trapANDpre	48	5	315	7.36759	0.00555539	ENCODE and ChEA ChIP-X	EGR1 ; JUN ; SMAD3 ; SP1 ; KLF9	0.104167	0.015873	0.000923135	51.4828
FOXA2 ENCODE	Male_trapANDpre	48	5	316	7.34353	0.00555539	ENCODE and ChEA ChIP-X	ATF2 ; KLF7 ; KLF6 ; KLF9 ; ZNF148	0.104167	0.0158228	0.000936302	51.2106
PML ENCODE	Male_trapANDpre	48	11	1596	3.44508	0.00642615	ENCODE and ChEA ChIP-X	ELK4 ; SREBF1 ; ZNF263 ; JUN ; KLF6 ; CREB1 ; MAZ ; SP3 ; VEZF1 ; CTCF ; ZNF410	0.229167	0.00689223	0.00115526	23.3006
UBTF ENCODE	Male_trapANDpre	48	11	1631	3.36423	0.00721838	ENCODE and ChEA ChIP-X	EGR1 ; KLF13 ; SMAD3 ; CREB1 ; ZNF281 ; MAZ ; VEZF1 ; CTCF ; PATZ1 ; ZFX ; NR2F6	0.229167	0.00674433	0.00137879	22.1587
ZBTB7A ENCODE	Male_trapANDpre	48	12	2184	2.72867	0.0203335	ENCODE and ChEA ChIP-X	ELK4 ; EGR1 ; CREB1 ; MAZ ; SP3 ; VEZF1 ; SMC3 ; PATZ1 ; KLF3 ; ZNF740 ; KLF16 ; SREBF2	0.25	0.00549451	0.00456933	14.7031
NFYA ENCODE	Male_trapANDpre	48	12	2250	2.63837	0.0246181	ENCODE and ChEA ChIP-X	ATF2 ; KLF7 ; ZNF263 ; JUN ; KLF6 ; KLF13 ; SP2 ; SP1 ; SP3 ; KLF9 ; E2F1 ; SREBF2	0.25	0.00533333	0.00580877	13.5833
E2F6 ENCODE	Male_trapANDpre	48	15	3245	2.35322	0.0291863	ENCODE and ChEA ChIP-X	ZNF770 ; SREBF1 ; ZNF263 ; MAZ ; CTCF ; SMC3 ; KLF4 ; KLF7 ; SP3 ; KLF9 ; ZNF219 ; E2F1 ; PATZ1 ; E2F6 ; ZNF740	0.3125	0.0046225	0.0072146	11.6053
KLF4 CHEA	Male_trapANDpre	48	7	987	3.30523	0.0331492	ENCODE and ChEA ChIP-X	SALL1 ; SP1 ; KLF9 ; CTCF ; KLF4 ; KLF3 ; KLF16	0.145833	0.0070922	0.00876148	15.6581
TCF3 CHEA	Male_trapANDpre	48	7	1006	3.23912	0.0344525	ENCODE and ChEA ChIP-X	ELK4 ; SP3 ; KLF9 ; ZNF219 ; E2F1 ; PATZ1 ; E2F6	0.145833	0.00695825	0.00967767	15.0228
RUNX1 CHEA	Male_trapANDpre	48	8	1294	2.90295	0.0382378	ENCODE and ChEA ChIP-X	EGR1 ; KLF12 ; KLF6 ; KLF13 ; SMAD3 ; E2F4 ; ZNF740 ; SREBF2	0.166667	0.00618238	0.0111976	13.0402
TCF7L2 ENCODE	Male_trapANDpre	48	5	583	3.89756	0.0388171	ENCODE and ChEA ChIP-X	ELK4 ; ATF2 ; KLF6 ; SMAD3 ; ZNF219	0.104167	0.00857633	0.01262	17.042
SMAD4 CHEA	Male_trapANDpre	48	5	584	3.89063	0.0388171	ENCODE and ChEA ChIP-X	SREBF1 ; KLF7 ; KLF6 ; ZNF148 ; KLF3	0.104167	0.00856164	0.0127064	16.9851
TP63 CHEA	Male_trapANDpre	48	8	1399	2.66873	0.0483319	ENCODE and ChEA ChIP-X	ELK4 ; DLX1 ; EGR1 ; KLF6 ; SP1 ; ZNF281 ; KLF3 ; NR2F6	0.166667	0.00571837	0.0172996	10.8272
SUZ12 CHEA	Male_trapANDpre	48	9	1684	2.51807	0.0483319	ENCODE and ChEA ChIP-X	DLX1 ; JUN ; NR4A3 ; EGR4 ; FOXG1 ; ZNF467 ; POU3F1 ; POU3F2 ; POU3F3	0.1875	0.00534442	0.0173777	10.2046
USF1 ENCODE	Male_trapANDpre	48	8	1423	2.62007	0.0488491	ENCODE and ChEA ChIP-X	ZNF263 ; KLF6 ; E2F1 ; SMC3 ; E2F6 ; KLF15 ; KLF3 ; KLF16	0.166667	0.00562193	0.0189816	10.3867
SP1	Male_trapANDpre	48	12	263	26.1633	1.54211e-10	TFPPIs	EGR1 ; SREBF1 ; JUN ; KLF6 ; ELF1 ; SMAD3 ; CREB1 ; SP3 ; KLF9 ; E2F1 ; KLF4 ; SREBF2	0.25	0.0456274	9.51917e-13	724.209
EP300	Male_trapANDpre	48	13	473	15.7389	4.51883e-09	TFPPIs	ATF2 ; EGR1 ; SREBF1 ; JUN ; KLF13 ; SMAD3 ; KLF4 ; POU3F2 ; KLF16 ; CREB1 ; SP1 ; SP3 ; ZNF148	0.270833	0.0274841	5.5788e-11	371.587
YY1	Male_trapANDpre	48	8	120	35.4286	2.21131e-08	TFPPIs	ATF2 ; SREBF1 ; SMAD3 ; CREB1 ; SP1 ; NR1H2 ; SP3 ; CTCF	0.166667	0.0666667	4.09502e-10	765.827
NFYA	Male_trapANDpre	48	6	42	79.0317	2.75024e-08	TFPPIs	ATF2 ; JUN ; ELF1 ; CREB1 ; SP1 ; SREBF2	0.125	0.142857	6.79071e-10	1668.38
SREBF2	Male_trapANDpre	48	6	62	50.7551	2.48718e-07	TFPPIs	EGR1 ; SREBF1 ; KLF13 ; SMAD3 ; CREB1 ; SP1	0.125	0.0967742	7.67648e-09	948.364
AR	Male_trapANDpre	48	9	271	17.3429	3.84694e-07	TFPPIs	ATF2 ; EGR1 ; SREBF1 ; JUN ; SMAD3 ; SP1 ; E2F1 ; E2F4 ; PATZ1	0.1875	0.0332103	1.42479e-08	313.329
SIN3A	Male_trapANDpre	48	8	214	19.1709	9.113e-07	TFPPIs	KLF13 ; SMAD3 ; SP1 ; SP3 ; KLF9 ; CTCF ; E2F4 ; KLF16	0.166667	0.0373832	3.93772e-08	326.865
TP53	Male_trapANDpre	48	11	628	9.31644	4.11958e-06	TFPPIs	EGR1 ; SREBF1 ; KLF6 ; SMAD3 ; CREB1 ; SP1 ; SP3 ; E2F1 ; ZNF148 ; KLF4 ; SREBF2	0.229167	0.0175159	2.10536e-07	143.227
SMAD3	Male_trapANDpre	48	9	375	12.3493	4.11958e-06	TFPPIs	ATF2 ; EGR1 ; JUN ; SP1 ; FOXG1 ; CTCF ; E2F4 ; KLF4 ; SREBF2	0.1875	0.024	2.28866e-07	188.823
HDAC2	Male_trapANDpre	48	9	387	11.9499	4.39425e-06	TFPPIs	JUN ; SALL1 ; CREB1 ; SP1 ; SP3 ; E2F1 ; E2F4 ; SMC3 ; KLF4	0.1875	0.0232558	2.98375e-07	179.547
E2F1	Male_trapANDpre	48	6	126	23.6095	7.39835e-06	TFPPIs	KLF6 ; SP2 ; SP1 ; SP3 ; E2F4 ; E2F6	0.125	0.047619	5.48026e-07	340.377
CEBPB	Male_trapANDpre	48	6	142	20.8151	1.31348e-05	TFPPIs	ATF2 ; EGR1 ; SMAD3 ; CREB1 ; SP1 ; SP3	0.125	0.0422535	1.10604e-06	285.474
SMAD4	Male_trapANDpre	48	7	245	14.142	1.84625e-05	TFPPIs	DLX1 ; ATF2 ; JUN ; SMAD3 ; SP1 ; FOXG1 ; CTCF	0.145833	0.0285714	1.82345e-06	186.884
SRF	Male_trapANDpre	48	5	93	26.2474	2.71706e-05	TFPPIs	ELK4 ; ELF1 ; CREB1 ; SP1 ; SREBF2	0.104167	0.0537634	2.85124e-06	335.12
KAT2A	Male_trapANDpre	48	5	107	22.6288	4.93191e-05	TFPPIs	SREBF1 ; SMAD3 ; E2F1 ; E2F4 ; ZNF148	0.104167	0.046729	5.68782e-06	273.292
CEBPA	Male_trapANDpre	48	5	113	21.3652	6.01799e-05	TFPPIs	ATF2 ; JUN ; SMAD3 ; E2F1 ; E2F4	0.104167	0.0442478	7.42962e-06	252.324
POU5F1	Male_trapANDpre	48	7	338	10.1206	0.000115885	TFPPIs	ATF2 ; SALL1 ; SMAD3 ; CREB1 ; SP1 ; ZNF281 ; KLF4	0.145833	0.0207101	1.50221e-05	112.4
JUN	Male_trapANDpre	48	6	248	11.6352	0.000191222	TFPPIs	ATF2 ; EGR1 ; SMAD3 ; CREB1 ; SP1 ; MAZ	0.125	0.0241935	2.71489e-05	122.334
BRCA1	Male_trapANDpre	48	7	418	8.11744	0.000325224	TFPPIs	ELK4 ; JUN ; SMAD3 ; CREB1 ; SP1 ; E2F1 ; E2F4	0.145833	0.0167464	5.8219e-05	79.1556
FOS	Male_trapANDpre	48	5	199	11.8425	0.000567926	TFPPIs	ELK4 ; ATF2 ; JUN ; SMAD3 ; MAZ	0.104167	0.0251256	0.000112183	107.712
SMARCA4	Male_trapANDpre	48	5	219	10.7248	0.000836368	TFPPIs	SMAD3 ; CREB1 ; SP1 ; NR1H2 ; KLF4	0.104167	0.0228311	0.000175534	92.745
SMAD2	Male_trapANDpre	48	6	384	7.39758	0.00130984	TFPPIs	JUN ; SMAD3 ; SP1 ; FOXG1 ; E2F4 ; KLF4	0.125	0.015625	0.000299161	60.0279
NFKB1	Male_trapANDpre	48	5	254	9.20099	0.0014104	TFPPIs	ATF2 ; JUN ; ELF1 ; SP1 ; E2F1	0.104167	0.019685	0.000348247	73.2638
CTNNB1	Male_trapANDpre	48	6	398	7.12828	0.00143081	TFPPIs	ATF2 ; EGR1 ; JUN ; SALL1 ; SMAD3 ; KLF4	0.125	0.0150754	0.000362119	56.4812
MYC	Male_trapANDpre	48	8	957	4.00485	0.00582165	TFPPIs	JUN ; SMAD3 ; CREB1 ; SP1 ; ZNF281 ; CTCF ; SMC3 ; ZNF740	0.166667	0.00835946	0.00183274	25.2383
ESR1	Male_trapANDpre	48	7	871	3.77191	0.0115525	TFPPIs	SREBF1 ; JUN ; SMAD3 ; SP2 ; SP1 ; SP3 ; NR2F6	0.145833	0.00803674	0.00449265	20.3883
RARA	Male_trapANDpre	48	3	175	7.66667	0.0189402	TFPPIs	SP1 ; NR1H2 ; KLF4	0.0625	0.0171429	0.00853479	36.521
SUZ12 CHEA	Male_vglut	16	7	1684	8.49062	0.0118327	ENCODE and ChEA ChIP-X	DLX1 ; JUN ; NR4A3 ; FOXG1 ; POU3F1 ; POU3F2 ; POU3F3	0.4375	0.00415677	0.000171488	73.6222
ATF2 ENCODE	Male_vglut	16	8	2852	6.02672	0.0255071	ENCODE and ChEA ChIP-X	ATF2 ; SREBF1 ; JUN ; NR4A3 ; SP2 ; NR1H2 ; E2F6 ; SREBF2	0.5	0.00280505	0.000745448	43.4016
SMAD4	Male_vglut	16	5	245	37.3939	5.23155e-05	TFPPIs	DLX1 ; ATF2 ; JUN ; FOXG1 ; CTCF	0.3125	0.0204082	1.03595e-06	515.296
SMAD3	Male_vglut	16	5	375	24.0958	0.000209905	TFPPIs	ATF2 ; JUN ; FOXG1 ; CTCF ; SREBF2	0.3125	0.0133333	8.31306e-06	281.865
AR	Male_vglut	16	3	271	16.977	0.00841113	TFPPIs	ATF2 ; SREBF1 ; JUN	0.1875	0.0110701	0.00120899	114.051
ESR1	Male_vglut	16	4	871	7.34987	0.0165981	TFPPIs	SREBF1 ; JUN ; SP2 ; NR2F6	0.25	0.00459242	0.00427277	40.0971
RUNX1 CHEA	Vglut_AND_pre_Int	59	10	1294	2.96538	0.0204357	ENCODE and ChEA ChIP-X	EGR1 ; ZNF143 ; KLF12 ; KLF6 ; SMAD3 ; HEY1 ; BHLHE40 ; RARA ; E2F4 ; ZNF740	0.169492	0.00772798	0.00426679	16.1818
POU5F1 CHEA	Vglut_AND_pre_Int	59	7	261	10.4338	0.00103493	ENCODE and ChEA ChIP-X	SOX2 ; HDAC2 ; SALL1 ; ZNF219 ; TCF3 ; PATZ1 ; TP53	0.118644	0.0268199	1.13728e-05	118.781
UBTF ENCODE	Vglut_AND_pre_Int	59	15	1631	3.86582	0.00245509	ENCODE and ChEA ChIP-X	EGR1 ; SMAD3 ; ZBTB14 ; ZNF281 ; MAZ ; FOXJ3 ; FOXJ2 ; VEZF1 ; CTCF ; NR2C1 ; NR2F6 ; ZEB1 ; BHLHE40 ; EP300 ; PATZ1	0.254237	0.00919681	5.63388e-05	37.8236
SOX2 CHEA	Vglut_AND_pre_Int	59	10	775	5.11565	0.00245509	ENCODE and ChEA ChIP-X	SOX2 ; KLF12 ; SALL1 ; EGR3 ; HEY1 ; SP3 ; KLF9 ; TCF3 ; ETS1 ; FOXP1	0.169492	0.0129032	8.09371e-05	48.1988
TCF3 CHEA	Vglut_AND_pre_Int	59	11	1006	4.36361	0.00313084	ENCODE and ChEA ChIP-X	SOX2 ; SP3 ; BHLHE40 ; KLF9 ; ZNF219 ; E2F1 ; TCF4 ; TCF3 ; PATZ1 ; TP53 ; FOXP1	0.186441	0.0109344	0.000149821	38.4262
NFE2L2 CHEA	Vglut_AND_pre_Int	59	11	1022	4.29092	0.00313084	ENCODE and ChEA ChIP-X	KLF12 ; KLF6 ; SMAD3 ; SP3 ; KLF9 ; TCF4 ; ZNF148 ; KLF4 ; ETS1 ; ZNF410 ; FOXP1	0.186441	0.0107632	0.000172024	37.1932
BRCA1 ENCODE	Vglut_AND_pre_Int	59	21	3218	2.89436	0.0031376	ENCODE and ChEA ChIP-X	ZNF770 ; EGR1 ; ZNF143 ; HDAC2 ; ZNF384 ; SMAD3 ; NR1H2 ; FOXJ3 ; BCLAF1 ; KLF6 ; ZEB1 ; NR4A3 ; SP1 ; BHLHE40 ; ZNF219 ; TCF3 ; PATZ1 ; TP53 ; GABPA ; ZNF740 ; ZNF410	0.355932	0.00652579	0.000206875	24.554
SRF ENCODE	Vglut_AND_pre_Int	59	6	299	7.59147	0.00317526	ENCODE and ChEA ChIP-X	EGR1 ; KLF7 ; EGR3 ; NR4A3 ; EGR4 ; NR2F6	0.101695	0.0200669	0.000245937	63.0884
CEBPD ENCODE	Vglut_AND_pre_Int	59	9	734	4.77087	0.00317526	ENCODE and ChEA ChIP-X	ZNF770 ; ZNF384 ; KLF6 ; MAZ ; SP3 ; BHLHE40 ; CTCF ; KLF3 ; GABPA	0.152542	0.0122616	0.000279144	39.0438
ATF2 ENCODE	Vglut_AND_pre_Int	59	19	2852	2.86844	0.00349776	ENCODE and ChEA ChIP-X	EGR1 ; ZNF143 ; HDAC2 ; ZNF384 ; NR1H2 ; MAZ ; FOXJ3 ; VEZF1 ; KLF7 ; BCLAF1 ; KLF6 ; NR4A3 ; SP2 ; KLF9 ; ZNF219 ; TCF3 ; TP53 ; GABPA ; ZNF410	0.322034	0.00666199	0.00036324	22.7194
TRIM28 CHEA	Vglut_AND_pre_Int	59	5	210	8.91418	0.00349776	ENCODE and ChEA ChIP-X	EGR1 ; SALL1 ; HEY1 ; FOXJ2 ; SOX21	0.0847458	0.0238095	0.00038437	70.1003
KLF4 CHEA	Vglut_AND_pre_Int	59	10	987	3.96131	0.0046965	ENCODE and ChEA ChIP-X	SOX2 ; SALL1 ; SP1 ; KLF9 ; CTCF ; TCF3 ; KLF4 ; TP53 ; KLF3 ; KLF16	0.169492	0.0101317	0.000567709	29.6065
CHD1 ENCODE	Vglut_AND_pre_Int	59	8	655	4.67776	0.00488335	ENCODE and ChEA ChIP-X	ZNF143 ; HDAC2 ; MAZ ; ZNF219 ; EP300 ; TCF3 ; ZNF148 ; TP53	0.135593	0.0122137	0.000643958	34.3716
NFIC ENCODE	Vglut_AND_pre_Int	59	5	279	6.64605	0.00965757	ENCODE and ChEA ChIP-X	EGR1 ; ZBTB26 ; BHLHE40 ; KLF9 ; ZNF148	0.0847458	0.0179211	0.00137965	43.7704
CREB1 ENCODE	Vglut_AND_pre_Int	59	15	2238	2.71715	0.011161	ENCODE and ChEA ChIP-X	EGR1 ; ZNF143 ; ZNF384 ; EGR3 ; EGR4 ; NR1H2 ; FOXJ3 ; CTCF ; NR4A3 ; SP2 ; SP1 ; KLF9 ; ZNF219 ; TCF3 ; ZNF410	0.254237	0.00670241	0.00171708	17.3005
FOXA2 ENCODE	Vglut_AND_pre_Int	59	5	316	5.84435	0.0144233	ENCODE and ChEA ChIP-X	KLF7 ; KLF6 ; KLF9 ; ZNF148 ; FOXP1	0.0847458	0.0158228	0.00237747	35.3099
CREB1 CHEA	Vglut_AND_pre_Int	59	11	1444	2.95982	0.016674	ENCODE and ChEA ChIP-X	EGR1 ; ZNF143 ; KLF6 ; NR4A3 ; SP2 ; SP1 ; KLF9 ; E2F1 ; NR2C1 ; GABPA ; ZNF410	0.186441	0.00761773	0.00299634	17.1976
TCF3 ENCODE	Vglut_AND_pre_Int	59	8	840	3.60275	0.016674	ENCODE and ChEA ChIP-X	EGR1 ; KLF7 ; KLF6 ; ZEB1 ; SMAD3 ; FOXJ3 ; SP3 ; NR2F6	0.135593	0.00952381	0.00311492	20.7935
SALL4 CHEA	Vglut_AND_pre_Int	59	5	355	5.1828	0.019784	ENCODE and ChEA ChIP-X	FOXC1 ; SALL1 ; HEY1 ; SP3 ; E2F1	0.0847458	0.0140845	0.00391333	28.7302
TCF7L2 ENCODE	Vglut_AND_pre_Int	59	6	583	3.79922	0.033133	ENCODE and ChEA ChIP-X	KLF6 ; SMAD3 ; ZNF219 ; TCF3 ; TP53 ; GABPA	0.101695	0.0102916	0.00728198	18.7011
NANOG CHEA	Vglut_AND_pre_Int	59	6	595	3.71951	0.0347234	ENCODE and ChEA ChIP-X	SOX2 ; SALL1 ; SP2 ; KLF9 ; TCF3 ; ZNF148	0.101695	0.010084	0.00801309	17.9529
E2F6 ENCODE	Vglut_AND_pre_Int	59	17	3245	2.09566	0.0417709	ENCODE and ChEA ChIP-X	ZNF770 ; HDAC2 ; ZBTB14 ; MAZ ; CTCF ; KLF4 ; SOX21 ; FOXP1 ; KLF7 ; SP3 ; BHLHE40 ; KLF9 ; ZNF219 ; ZNF30 ; E2F1 ; PATZ1 ; ZNF740	0.288136	0.00523883	0.0106334	9.52215
TAF7 ENCODE	Vglut_AND_pre_Int	59	6	640	3.44747	0.0417709	ENCODE and ChEA ChIP-X	ZNF770 ; EGR1 ; BCLAF1 ; KLF6 ; FOXJ3 ; TP53	0.101695	0.009375	0.011232	15.4757
PBX3 ENCODE	Vglut_AND_pre_Int	59	9	1269	2.66871	0.0417709	ENCODE and ChEA ChIP-X	ZNF143 ; HEY1 ; SP2 ; SP1 ; ZNF281 ; MAZ ; FOXJ3 ; SP3 ; TCF3	0.152542	0.0070922	0.0115498	11.9054
SPI1 CHEA	Vglut_AND_pre_Int	59	8	1056	2.82787	0.0417709	ENCODE and ChEA ChIP-X	KLF7 ; ZNF384 ; SP1 ; BHLHE40 ; KLF9 ; E2F4 ; PATZ1 ; KLF16	0.135593	0.00757576	0.0119345	12.5227
IRF3 ENCODE	Vglut_AND_pre_Int	59	6	663	3.32282	0.0437323	ENCODE and ChEA ChIP-X	ZNF143 ; KLF6 ; SP2 ; SP1 ; E2F4 ; TCF3	0.101695	0.00904977	0.0131916	14.3818
SPI1 ENCODE	Vglut_AND_pre_Int	59	10	1540	2.45578	0.0437323	ENCODE and ChEA ChIP-X	ZNF770 ; HDAC2 ; ZEB1 ; MAZ ; ZNF219 ; E2F1 ; EP300 ; CTCF ; E2F4 ; PATZ1	0.169492	0.00649351	0.0139048	10.4998
GABPA ENCODE	Vglut_AND_pre_Int	59	12	2082	2.20426	0.048476	ENCODE and ChEA ChIP-X	ZNF770 ; ZNF143 ; ZNF384 ; SP2 ; NR1H2 ; ZBTB26 ; SP3 ; E2F4 ; TP53 ; GABPA ; ZNF740 ; ZNF410	0.20339	0.00576369	0.0170349	8.97681
RCOR1 ENCODE	Vglut_AND_pre_Int	59	6	702	3.13029	0.048476	ENCODE and ChEA ChIP-X	ZBTB14 ; MAZ ; FOXJ3 ; TCF3 ; PATZ1 ; ZNF740	0.101695	0.00854701	0.0170465	12.7459
ESR1 human	Vglut_AND_pre_Int	59	6	76	32.1364	1.84404e-05	TRRUST2019	ZEB1 ; SP1 ; RARA ; E2F1 ; TP53 ; FOXP1	0.101695	0.0789474	9.45662e-08	519.773
CREBBP human	Vglut_AND_pre_Int	59	3	25	48.5041	0.00149179	TRRUST2019	RARA ; EP300 ; TP53	0.0508475	0.12	5.35513e-05	477.031
JUN human	Vglut_AND_pre_Int	59	5	149	12.7296	0.00188507	TRRUST2019	SPI1 ; HEY1 ; RARA ; ETS1 ; TP53	0.0847458	0.033557	7.76945e-05	120.456
HDAC1 human	Vglut_AND_pre_Int	59	5	71	27.883	0.000205501	TRRUST2019	EGR1 ; SP1 ; E2F1 ; KLF4 ; TP53	0.0847458	0.0704225	2.10771e-06	364.428
SP1 mouse	Vglut_AND_pre_Int	59	7	270	10.0721	0.000920685	TRRUST2019	EGR1 ; ZBTB14 ; SP1 ; NR1H2 ; BHLHE40 ; ETS1 ; KLF16	0.118644	0.0259259	1.41644e-05	112.453
TRP53 mouse	Vglut_AND_pre_Int	59	5	167	11.3049	0.0023569	TRRUST2019	EGR1 ; SMAD3 ; E2F1 ; TCF4 ; KLF4	0.0847458	0.0299401	0.000132953	100.902
mantle zone of OCx	Vglut_Int	57	8	301	10.9494	0.000673863	AllenAtlasUp	EGR1 ; EGR3 ; NR4A3 ; ZNF281 ; BHLHE40 ; KLF9 ; KLF4 ; KLF15	0.140351	0.0265781	2.0895e-06	143.202
occipital cortex	Vglut_Int	57	8	301	10.9494	0.000673863	AllenAtlasUp	EGR1 ; EGR3 ; NR4A3 ; ZNF281 ; BHLHE40 ; KLF9 ; KLF4 ; KLF15	0.140351	0.0265781	2.0895e-06	143.202
posteromedial visual area	Vglut_Int	57	8	301	10.9494	0.000673863	AllenAtlasUp	EGR1 ; EGR3 ; NR4A3 ; ZNF281 ; BHLHE40 ; KLF9 ; KLF4 ; KLF15	0.140351	0.0265781	2.0895e-06	143.202
superficial stratum of OCx (cortical plate/marginal zone)	Vglut_Int	57	8	301	10.9494	0.000673863	AllenAtlasUp	EGR1 ; EGR3 ; NR4A3 ; ZNF281 ; BHLHE40 ; KLF9 ; KLF4 ; KLF15	0.140351	0.0265781	2.0895e-06	143.202
Primary visual area	Vglut_Int	57	7	301	9.35667	0.00486756	AllenAtlasUp	EGR1 ; EGR3 ; NR4A3 ; ZNF281 ; BHLHE40 ; KLF4 ; NR2F6	0.122807	0.0232558	2.26398e-05	100.077
Visual areas	Vglut_Int	57	7	301	9.35667	0.00486756	AllenAtlasUp	EGR1 ; EGR3 ; NR4A3 ; ZNF281 ; BHLHE40 ; KLF9 ; KLF4	0.122807	0.0232558	2.26398e-05	100.077
telencephalic vesicle	Vglut_Int	57	6	301	7.83569	0.0181044	AllenAtlasUp	EGR1 ; SALL1 ; EGR3 ; ZNF281 ; SP3 ; KLF9	0.105263	0.0199336	0.000210517	66.3365
Cerebrum	Vglut_Int	57	6	301	7.83569	0.0181044	AllenAtlasUp	EGR1 ; SALL1 ; EGR3 ; ZNF281 ; SP3 ; KLF9	0.105263	0.0199336	0.000210517	66.3365
Primary visual area, layer 6a	Vglut_Int	57	6	301	7.83569	0.0181044	AllenAtlasUp	NR4A3 ; ZNF281 ; BHLHE40 ; KLF9 ; E2F1 ; KLF4	0.105263	0.0199336	0.000210517	66.3365
alar plate of evaginated telencephalic vesicle	Vglut_Int	57	6	301	7.83569	0.0181044	AllenAtlasUp	EGR1 ; SALL1 ; EGR3 ; ZNF281 ; SP3 ; KLF9	0.105263	0.0199336	0.000210517	66.3365
caudal secondary prosencephalon	Vglut_Int	57	6	301	7.83569	0.0181044	AllenAtlasUp	EGR1 ; SALL1 ; EGR3 ; ZNF281 ; SP3 ; KLF9	0.105263	0.0199336	0.000210517	66.3365
forebrain	Vglut_Int	57	6	301	7.83569	0.0181044	AllenAtlasUp	EGR1 ; SALL1 ; EGR3 ; ZNF281 ; SP3 ; KLF9	0.105263	0.0199336	0.000210517	66.3365
layer 3 of OCx	Vglut_Int	57	6	301	7.83569	0.0181044	AllenAtlasUp	EGR1 ; EGR3 ; NR4A3 ; ZNF281 ; BHLHE40 ; KLF4	0.105263	0.0199336	0.000210517	66.3365
layer 4 of OCx	Vglut_Int	57	6	301	7.83569	0.0181044	AllenAtlasUp	EGR1 ; EGR3 ; NR4A3 ; ZNF281 ; BHLHE40 ; KLF4	0.105263	0.0199336	0.000210517	66.3365
secondary prosencephalon	Vglut_Int	57	6	301	7.83569	0.0181044	AllenAtlasUp	EGR1 ; SALL1 ; EGR3 ; ZNF281 ; SP3 ; KLF9	0.105263	0.0199336	0.000210517	66.3365
Malignant neoplasm of prostate	Vglut_Int	57	30	3239	5.79412	3.91671e-07	DisGeNET	FOXC1 ; HDAC2 ; CTCF ; ETS1 ; NR2C1 ; SOX2 ; HEY1 ; RAD21 ; E2F1 ; EP300 ; E2F4 ; GABPA ; EGR1 ; ZNF143 ; KLF12 ; EGR3 ; SMAD3 ; NR1H2 ; KLF4 ; KLF15 ; KLF6 ; ZEB1 ; NR4A3 ; SP1 ; KLF9 ; RARA ; TCF4 ; TCF3 ; TP53 ; ZNF410	0.526316	0.00926212	2.52365e-10	128.051
Sarcoma	Vglut_Int	57	15	658	10.7198	3.91671e-07	DisGeNET	NR1H2 ; KLF4 ; ETS1 ; KLF3 ; SOX2 ; ZEB1 ; NR4A3 ; HEY1 ; SP1 ; SP3 ; RARA ; E2F1 ; PATZ1 ; TP53 ; GABPA	0.263158	0.0227964	2.99328e-10	235.081
Carcinoma of lung	Vglut_Int	57	26	2476	5.98839	4.60573e-07	DisGeNET	HDAC2 ; CTCF ; ETS1 ; SOX2 ; HEY1 ; RAD21 ; E2F1 ; EP300 ; E2F4 ; ZNF148 ; GABPA ; EGR1 ; ZNF143 ; SMAD3 ; NR1H2 ; FOXJ3 ; FOXJ2 ; KLF4 ; KLF6 ; ZEB1 ; NR4A3 ; SP1 ; BHLHE40 ; RARA ; TCF4 ; TP53	0.45614	0.0105008	5.74781e-10	127.415
Prostate carcinoma	Vglut_Int	57	29	3145	5.59306	4.60573e-07	DisGeNET	FOXC1 ; HDAC2 ; CTCF ; ETS1 ; NR2C1 ; SOX2 ; HEY1 ; RAD21 ; E2F1 ; EP300 ; E2F4 ; GABPA ; EGR1 ; ZNF143 ; KLF12 ; EGR3 ; SMAD3 ; NR1H2 ; KLF4 ; KLF6 ; ZEB1 ; NR4A3 ; SP1 ; KLF9 ; RARA ; TCF4 ; TCF3 ; TP53 ; ZNF410	0.508772	0.00922099	7.03971e-10	117.87
Malignant neoplasm of lung	Vglut_Int	57	25	2449	5.64634	1.4069e-06	DisGeNET	HDAC2 ; CTCF ; ETS1 ; SOX2 ; HEY1 ; RAD21 ; E2F1 ; EP300 ; E2F4 ; ZNF148 ; GABPA ; EGR1 ; ZNF143 ; SMAD3 ; NR1H2 ; FOXJ3 ; FOXJ2 ; KLF4 ; KLF6 ; ZEB1 ; SP1 ; BHLHE40 ; RARA ; TCF4 ; TP53	0.438596	0.0102082	2.68801e-09	111.427
Primary malignant neoplasm of lung	Vglut_Int	57	24	2268	5.73619	1.40851e-06	DisGeNET	EGR1 ; ZNF143 ; HDAC2 ; SMAD3 ; NR1H2 ; FOXJ3 ; FOXJ2 ; CTCF ; KLF4 ; ETS1 ; SOX2 ; KLF6 ; ZEB1 ; HEY1 ; SP1 ; BHLHE40 ; RARA ; E2F1 ; EP300 ; TCF4 ; E2F4 ; ZNF148 ; TP53 ; GABPA	0.421053	0.010582	3.2293e-09	112.148
leukemia	Vglut_Int	57	21	1941	5.47574	9.49339e-06	DisGeNET	EGR1 ; FOXC1 ; HDAC2 ; ZNF384 ; SPI1 ; EGR3 ; SMAD3 ; NR1H2 ; CTCF ; KLF4 ; ETS1 ; NR2F6 ; NR4A3 ; HEY1 ; SP1 ; RARA ; EP300 ; TCF4 ; TCF3 ; TP53 ; GABPA	0.368421	0.0108192	3.26482e-08	94.3879
Malignant neoplasm of breast	Vglut_Int	57	34	5054	4.39444	1.01621e-05	DisGeNET	FOXC1 ; HDAC2 ; MAZ ; CTCF ; ETS1 ; SOX2 ; SALL1 ; HEY1 ; RAD21 ; E2F1 ; EP300 ; E2F4 ; GABPA ; EGR1 ; EGR3 ; SMAD3 ; ZNF281 ; NR1H2 ; FOXJ2 ; VEZF1 ; KLF4 ; KLF15 ; NR2F6 ; KLF6 ; ZEB1 ; NR4A3 ; SP1 ; BHLHE40 ; KLF9 ; RARA ; TCF4 ; TCF3 ; TP53 ; ZNF410	0.596491	0.00672734	3.88313e-08	74.9869
Stomach Carcinoma	Vglut_Int	57	23	2378	5.05213	1.06113e-05	DisGeNET	EGR1 ; ZNF143 ; KLF12 ; HDAC2 ; SMAD3 ; NR1H2 ; KLF4 ; ETS1 ; KLF15 ; SOX2 ; KLF7 ; KLF6 ; ZEB1 ; SP1 ; BHLHE40 ; RARA ; E2F1 ; EP300 ; TCF4 ; E2F4 ; TCF3 ; TP53 ; GABPA	0.403509	0.00967199	4.46024e-08	85.5097
Pancreatic Ductal Adenocarcinoma	Vglut_Int	57	13	701	8.26886	1.19032e-05	DisGeNET	FOXC1 ; HDAC2 ; SMAD3 ; NR1H2 ; KLF4 ; ETS1 ; SOX2 ; KLF6 ; ZEB1 ; RARA ; E2F1 ; TP53 ; GABPA	0.22807	0.0185449	6.36597e-08	137.013
Colorectal Carcinoma	Vglut_Int	57	25	2931	4.58023	1.72093e-05	DisGeNET	HDAC2 ; CTCF ; ETS1 ; SOX2 ; RAD21 ; E2F1 ; EP300 ; E2F4 ; GABPA ; EGR1 ; SMAD3 ; ZNF281 ; NR1H2 ; KLF4 ; KLF3 ; NR2F6 ; KLF6 ; ZEB1 ; SP1 ; KLF9 ; RARA ; TCF4 ; TCF3 ; TP53 ; ZNF410	0.438596	0.00852951	1.05215e-07	73.5918
Tumor Progression	Vglut_Int	57	21	2090	5.03939	1.80802e-05	DisGeNET	EGR1 ; FOXC1 ; HDAC2 ; SPI1 ; SMAD3 ; NR1H2 ; MAZ ; CTCF ; KLF4 ; ETS1 ; SOX2 ; KLF6 ; ZEB1 ; SP1 ; BHLHE40 ; RARA ; E2F1 ; TCF4 ; E2F4 ; TP53 ; GABPA	0.368421	0.0100478	1.17449e-07	80.4149
Prostatic Neoplasms	Vglut_Int	57	18	1554	5.53095	2.32526e-05	DisGeNET	EGR1 ; FOXC1 ; HDAC2 ; EGR3 ; SMAD3 ; CTCF ; ETS1 ; KLF15 ; NR2C1 ; SOX2 ; KLF6 ; ZEB1 ; HEY1 ; SP1 ; RARA ; E2F1 ; EP300 ; TP53	0.315789	0.011583	1.59933e-07	86.5511
Breast Carcinoma	Vglut_Int	57	32	4963	3.89685	5.64342e-05	DisGeNET	FOXC1 ; HDAC2 ; MAZ ; CTCF ; ETS1 ; SOX2 ; SALL1 ; HEY1 ; RAD21 ; E2F1 ; EP300 ; E2F4 ; GABPA ; EGR1 ; EGR3 ; SMAD3 ; NR1H2 ; FOXJ2 ; KLF4 ; KLF15 ; NR2F6 ; KLF6 ; ZEB1 ; NR4A3 ; SP1 ; BHLHE40 ; KLF9 ; RARA ; TCF4 ; TCF3 ; TP53 ; ZNF410	0.561404	0.00644771	4.31289e-07	57.1141
Neoplasm Metastasis	Vglut_Int	57	28	3920	3.98189	5.73647e-05	DisGeNET	FOXC1 ; HDAC2 ; CTCF ; ETS1 ; SOX2 ; HEY1 ; RAD21 ; E2F1 ; EP300 ; E2F4 ; GABPA ; EGR1 ; ZNF143 ; EGR3 ; SMAD3 ; ZNF281 ; FOXJ2 ; KLF4 ; KLF6 ; ZEB1 ; NR4A3 ; SP1 ; SP3 ; KLF9 ; RARA ; TCF4 ; TCF3 ; TP53	0.491228	0.00714286	5.15438e-07	57.6508
Squamous cell carcinoma	Vglut_Int	57	19	1876	4.86968	5.73647e-05	DisGeNET	EGR1 ; FOXC1 ; HDAC2 ; SMAD3 ; NR1H2 ; CTCF ; KLF4 ; ETS1 ; SOX2 ; ZEB1 ; SP2 ; SP1 ; RAD21 ; RARA ; E2F1 ; EP300 ; TCF3 ; TP53 ; GABPA	0.333333	0.0101279	5.26081e-07	70.4049
Leukemia, Myelocytic, Acute	Vglut_Int	57	18	1703	5.00105	6.28119e-05	DisGeNET	EGR1 ; FOXC1 ; HDAC2 ; SPI1 ; SMAD3 ; KLF4 ; ETS1 ; NR2F6 ; BCLAF1 ; KLF6 ; NR4A3 ; RAD21 ; RARA ; E2F1 ; EP300 ; E2F4 ; TP53 ; GABPA	0.315789	0.0105696	6.24038e-07	71.4503
Leukemogenesis	Vglut_Int	57	12	730	7.1402	6.96993e-05	DisGeNET	EGR1 ; HDAC2 ; ZEB1 ; SMAD3 ; NR4A3 ; RARA ; E2F1 ; EP300 ; CTCF ; KLF4 ; ETS1 ; TP53	0.210526	0.0164384	7.98998e-07	100.248
Colorectal Cancer	Vglut_Int	57	25	3298	3.97905	7.98558e-05	DisGeNET	HDAC2 ; CTCF ; ETS1 ; SOX2 ; RAD21 ; E2F1 ; EP300 ; E2F4 ; GABPA ; EGR1 ; SMAD3 ; ZNF281 ; NR1H2 ; KLF4 ; KLF3 ; NR2F6 ; KLF6 ; ZEB1 ; SP1 ; KLF9 ; RARA ; TCF4 ; TCF3 ; TP53 ; ZNF410	0.438596	0.00758035	1.05335e-06	54.7658
Malignant neoplasm of stomach	Vglut_Int	57	21	2398	4.31083	8.63096e-05	DisGeNET	EGR1 ; ZNF143 ; KLF12 ; HDAC2 ; SMAD3 ; NR1H2 ; KLF4 ; ETS1 ; KLF15 ; SOX2 ; KLF7 ; KLF6 ; ZEB1 ; SP1 ; BHLHE40 ; RARA ; E2F1 ; TCF4 ; E2F4 ; TCF3 ; TP53	0.368421	0.0087573	1.18729e-06	58.8162
Myeloid Leukemia	Vglut_Int	57	10	501	8.42917	9.0912e-05	DisGeNET	EGR1 ; HDAC2 ; SPI1 ; NR4A3 ; RAD21 ; RARA ; CTCF ; KLF4 ; TP53 ; GABPA	0.175439	0.0199601	1.33592e-06	114.012
Ovarian Carcinoma	Vglut_Int	57	20	2203	4.39762	9.0912e-05	DisGeNET	EGR1 ; HDAC2 ; SMAD3 ; NR1H2 ; CTCF ; KLF4 ; ETS1 ; SOX2 ; KLF6 ; ZEB1 ; SP1 ; RAD21 ; RARA ; E2F1 ; EP300 ; TCF4 ; E2F4 ; TCF3 ; TP53 ; GABPA	0.350877	0.00907853	1.35482e-06	59.4199
Malignant neoplasm of ovary	Vglut_Int	57	19	2026	4.46836	0.000105961	DisGeNET	EGR1 ; HDAC2 ; SMAD3 ; NR1H2 ; CTCF ; KLF4 ; ETS1 ; SOX2 ; KLF6 ; ZEB1 ; SP1 ; RAD21 ; RARA ; E2F1 ; EP300 ; TCF4 ; E2F4 ; TP53 ; GABPA	0.333333	0.00937808	1.70056e-06	59.3602
Carcinogenesis	Vglut_Int	57	27	4065	3.54495	0.000233695	DisGeNET	HDAC2 ; CTCF ; ETS1 ; SOX2 ; BCLAF1 ; HEY1 ; E2F1 ; EP300 ; E2F4 ; GABPA ; EGR1 ; ZNF143 ; ZNF384 ; SMAD3 ; NR1H2 ; KLF4 ; KLF15 ; KLF6 ; ZEB1 ; NR4A3 ; SP2 ; SP1 ; BHLHE40 ; KLF9 ; RARA ; TCF4 ; TP53	0.473684	0.00664207	4.19704e-06	43.8905
Liver carcinoma	Vglut_Int	57	25	3593	3.58547	0.000265785	DisGeNET	FOXC1 ; HDAC2 ; CTCF ; ETS1 ; SOX2 ; E2F1 ; EP300 ; E2F4 ; ZNF148 ; GABPA ; EGR1 ; EGR3 ; SMAD3 ; NR1H2 ; KLF4 ; KLF6 ; ZEB1 ; NR4A3 ; SP1 ; SP3 ; KLF9 ; RARA ; TCF4 ; TCF3 ; TP53	0.438596	0.00695797	5.28117e-06	43.5684
melanoma	Vglut_Int	57	20	2454	3.88838	0.000350832	DisGeNET	EGR1 ; HDAC2 ; EGR3 ; SMAD3 ; NR1H2 ; KLF4 ; ETS1 ; SOX2 ; KLF6 ; ZEB1 ; NR4A3 ; SP1 ; BHLHE40 ; RARA ; E2F1 ; EP300 ; TCF4 ; ZNF148 ; TP53 ; GABPA	0.350877	0.00814996	7.23917e-06	46.0229
Malignant Neoplasms	Vglut_Int	57	15	1438	4.64813	0.000388431	DisGeNET	FOXC1 ; NR1H2 ; ETS1 ; SOX2 ; ZEB1 ; NR4A3 ; SP1 ; RARA ; E2F1 ; EP300 ; E2F4 ; TCF3 ; PATZ1 ; TP53 ; GABPA	0.263158	0.0104312	8.16344e-06	54.4567
Precursor B-cell lymphoblastic leukemia	Vglut_Int	57	8	367	8.90637	0.0004124	DisGeNET	ZNF384 ; SMAD3 ; EGR4 ; RARA ; EP300 ; TCF3 ; KLF4 ; TP53	0.140351	0.0217984	8.98234e-06	103.494
Secondary malignant neoplasm of lymph node	Vglut_Int	57	14	1271	4.83995	0.000428144	DisGeNET	EGR1 ; ZNF143 ; FOXC1 ; SMAD3 ; KLF4 ; ETS1 ; SOX2 ; KLF6 ; ZEB1 ; SP1 ; RARA ; E2F1 ; TCF4 ; TP53	0.245614	0.0110149	9.48887e-06	55.9759
Retinoblastoma	Vglut_Int	57	9	539	6.86781	0.000757779	DisGeNET	SOX2 ; KLF6 ; SMAD3 ; SP1 ; RARA ; E2F1 ; CTCF ; E2F4 ; TP53	0.157895	0.0166976	1.99461e-05	74.3267
Fibrosis, Liver	Vglut_Int	57	9	545	6.78883	0.000791082	DisGeNET	EGR1 ; HDAC2 ; KLF6 ; ZEB1 ; SMAD3 ; RARA ; TCF4 ; TP53 ; GABPA	0.157895	0.0165138	2.17646e-05	72.8796
Non-Small Cell Lung Carcinoma	Vglut_Int	57	18	2243	3.6753	0.00104105	DisGeNET	EGR1 ; FOXC1 ; EGR3 ; SMAD3 ; NR1H2 ; KLF4 ; ETS1 ; SOX2 ; KLF6 ; ZEB1 ; NR4A3 ; SP1 ; BHLHE40 ; RARA ; E2F1 ; EP300 ; TP53 ; GABPA	0.315789	0.00802497	3.06307e-05	38.1992
Childhood Acute Lymphoblastic Leukemia	Vglut_Int	57	8	443	7.32179	0.0011503	DisGeNET	HDAC2 ; RARA ; EP300 ; CTCF ; E2F4 ; TCF3 ; KLF4 ; TP53	0.140351	0.0180587	3.47244e-05	75.1807
B-Cell Lymphomas	Vglut_Int	57	10	730	5.68056	0.00116252	DisGeNET	EGR1 ; KLF6 ; SPI1 ; ZEB1 ; RARA ; EP300 ; CTCF ; KLF4 ; ETS1 ; TP53	0.175439	0.0136986	3.60471e-05	58.116
T-Cell Lymphoma	Vglut_Int	57	7	324	8.66763	0.00116252	DisGeNET	EGR1 ; ZEB1 ; RARA ; EP300 ; TCF3 ; ETS1 ; TP53	0.122807	0.0216049	3.62225e-05	88.6338
Precancerous Conditions	Vglut_Int	57	8	446	7.27052	0.00116252	DisGeNET	SOX2 ; NR1H2 ; RARA ; E2F1 ; TCF4 ; ETS1 ; TP53 ; GABPA	0.140351	0.0179372	3.6426e-05	74.3064
Liver and Intrahepatic Biliary Tract Carcinoma	Vglut_Int	57	9	607	6.06553	0.0014836	DisGeNET	EGR1 ; FOXC1 ; HDAC2 ; KLF6 ; RARA ; E2F1 ; CTCF ; TP53 ; GABPA	0.157895	0.014827	5.0455e-05	60.015
Mammary Neoplasms	Vglut_Int	57	18	2387	3.42384	0.00195655	DisGeNET	EGR1 ; SMAD3 ; MAZ ; CTCF ; KLF4 ; ETS1 ; NR2F6 ; SOX2 ; KLF6 ; ZEB1 ; HEY1 ; SP1 ; RARA ; E2F1 ; EP300 ; TCF4 ; TP53 ; GABPA	0.315789	0.00754085	7.02773e-05	32.7424
cervical cancer	Vglut_Int	57	11	965	4.7598	0.00203674	DisGeNET	SOX2 ; EGR1 ; KLF6 ; SP1 ; NR1H2 ; RARA ; E2F1 ; KLF4 ; ETS1 ; TP53 ; GABPA	0.192982	0.011399	7.47142e-05	45.2268
Malignant neoplasm of liver	Vglut_Int	57	10	805	5.12458	0.00218606	DisGeNET	EGR1 ; FOXC1 ; HDAC2 ; KLF6 ; RARA ; E2F1 ; TCF4 ; CTCF ; TP53 ; GABPA	0.175439	0.0124224	8.18625e-05	48.2247
Nephroblastoma	Vglut_Int	57	7	370	7.55152	0.0022102	DisGeNET	EGR1 ; SPI1 ; EGR3 ; RARA ; CTCF ; TP53 ; GABPA	0.122807	0.0189189	8.36109e-05	70.9037
AIDS-Associated Nephropathy	Vglut_Int	57	3	31	39.5139	0.00238754	DisGeNET	KLF6 ; RARA ; KLF15	0.0526316	0.0967742	9.32161e-05	366.712
Lymphoma, T-Cell, Cutaneous	Vglut_Int	57	6	260	9.1195	0.00238754	DisGeNET	HDAC2 ; ZEB1 ; NR4A3 ; RARA ; CTCF ; TP53	0.105263	0.0230769	9.48812e-05	84.4729
Malignant neoplasm of large intestine	Vglut_Int	57	8	516	6.24618	0.00252073	DisGeNET	ZEB1 ; RARA ; E2F1 ; TCF4 ; KLF4 ; TP53 ; KLF3 ; GABPA	0.140351	0.0155039	0.000101138	57.4588
Childhood Leukemia	Vglut_Int	57	5	168	11.6682	0.00272509	DisGeNET	HDAC2 ; SPI1 ; EGR3 ; RARA ; TCF3	0.0877193	0.0297619	0.000115906	105.746
Esophageal carcinoma	Vglut_Int	57	9	685	5.34403	0.00281883	DisGeNET	SOX2 ; EGR1 ; NR1H2 ; RARA ; E2F1 ; EP300 ; KLF4 ; ETS1 ; TP53	0.157895	0.0131387	0.000127101	47.9388
Rhabdomyosarcoma	Vglut_Int	57	7	397	7.01903	0.00284834	DisGeNET	EGR1 ; HEY1 ; SP1 ; SP3 ; RARA ; TP53 ; GABPA	0.122807	0.0176322	0.00012952	62.8321
Osteosarcoma of bone	Vglut_Int	57	11	1042	4.38645	0.00313131	DisGeNET	SOX2 ; EGR1 ; KLF6 ; ZEB1 ; HEY1 ; SP1 ; RARA ; E2F1 ; CTCF ; KLF4 ; TP53	0.192982	0.0105566	0.000147689	38.6903
Myeloid Leukemia, Chronic	Vglut_Int	57	10	876	4.68699	0.00327593	DisGeNET	EGR1 ; FOXC1 ; SPI1 ; RARA ; EP300 ; TCF4 ; KLF4 ; ETS1 ; TP53 ; GABPA	0.175439	0.0114155	0.000163984	40.8506
Central neuroblastoma	Vglut_Int	57	14	1655	3.63119	0.00334017	DisGeNET	EGR1 ; HDAC2 ; KLF4 ; ETS1 ; SOX2 ; KLF6 ; NR4A3 ; SP1 ; RARA ; E2F1 ; TCF4 ; TCF3 ; TP53 ; GABPA	0.245614	0.00845921	0.000172306	31.4688
Malignant tumor of cervix	Vglut_Int	57	10	884	4.64214	0.00339748	DisGeNET	SOX2 ; EGR1 ; KLF6 ; SP1 ; NR1H2 ; RARA ; E2F1 ; KLF4 ; TP53 ; GABPA	0.175439	0.0113122	0.00017656	40.1167
Acute lymphocytic leukemia	Vglut_Int	57	10	907	4.51766	0.00398863	DisGeNET	HDAC2 ; ZNF384 ; SPI1 ; RARA ; EP300 ; TCF4 ; CTCF ; TCF3 ; KLF4 ; TP53	0.175439	0.0110254	0.000217353	38.1019
Neuroblastoma	Vglut_Int	57	14	1698	3.53016	0.00404079	DisGeNET	EGR1 ; HDAC2 ; KLF4 ; ETS1 ; SOX2 ; KLF6 ; NR4A3 ; SP1 ; RARA ; E2F1 ; TCF4 ; TCF3 ; TP53 ; GABPA	0.245614	0.00824499	0.000225432	29.6445
Osteosarcoma	Vglut_Int	57	11	1103	4.12807	0.00414836	DisGeNET	SOX2 ; EGR1 ; KLF6 ; ZEB1 ; HEY1 ; SP1 ; RARA ; E2F1 ; CTCF ; KLF4 ; TP53	0.192982	0.0099728	0.000242529	34.3636
Cervix carcinoma	Vglut_Int	57	11	1105	4.12008	0.00418649	DisGeNET	SOX2 ; EGR1 ; KLF6 ; SP1 ; NR1H2 ; RARA ; E2F1 ; TCF3 ; KLF4 ; TP53 ; GABPA	0.192982	0.00995475	0.000246358	34.2326
Lymphoid leukemia	Vglut_Int	57	5	213	9.12306	0.00556865	DisGeNET	RARA ; E2F1 ; TCF3 ; ETS1 ; TP53	0.0877193	0.0234742	0.000348972	72.6243
Mammary Neoplasms, Human	Vglut_Int	57	7	476	5.81313	0.00602453	DisGeNET	ZEB1 ; HEY1 ; RARA ; E2F1 ; EP300 ; TP53 ; NR2F6	0.122807	0.0147059	0.000391353	45.6093
Esophageal Neoplasms	Vglut_Int	57	8	637	5.01321	0.00639148	DisGeNET	SOX2 ; EGR1 ; NR1H2 ; RARA ; E2F1 ; KLF4 ; ETS1 ; TP53	0.140351	0.0125589	0.000422517	38.949
Acute leukemia	Vglut_Int	57	7	492	5.61674	0.00701181	DisGeNET	ZNF384 ; KLF6 ; SMAD3 ; RARA ; TCF3 ; ETS1 ; TP53	0.122807	0.0142276	0.000476921	42.9577
Endometrial adenocarcinoma	Vglut_Int	57	4	129	11.9656	0.00716036	DisGeNET	KLF9 ; RARA ; ETS1 ; TP53	0.0701754	0.0310078	0.000500839	90.9292
Congenital chromosomal disease	Vglut_Int	57	7	497	5.558	0.00716036	DisGeNET	SOX2 ; FOXC1 ; NR4A3 ; NR1H2 ; RARA ; KLF4 ; TP53	0.122807	0.0140845	0.00050653	42.1737
Malignant neoplasm of esophagus	Vglut_Int	57	8	673	4.73298	0.00827171	DisGeNET	SOX2 ; EGR1 ; NR1H2 ; RARA ; E2F1 ; KLF4 ; ETS1 ; TP53	0.140351	0.0118871	0.000607421	35.0538
Schizophrenia	Vglut_Int	57	14	1923	3.07571	0.0101592	DisGeNET	EGR1 ; KLF12 ; HDAC2 ; EGR3 ; SMAD3 ; EGR4 ; CTCF ; KLF6 ; NR4A3 ; SP1 ; BHLHE40 ; RARA ; TCF4 ; TP53	0.245614	0.00728029	0.000799696	21.9338
Skin Neoplasms	Vglut_Int	57	5	256	7.54367	0.0101649	DisGeNET	SP1 ; RARA ; E2F1 ; TP53 ; GABPA	0.0877193	0.0195312	0.000804023	53.7553
Adenocarcinoma	Vglut_Int	57	13	1712	3.17261	0.0107021	DisGeNET	EGR1 ; ETS1 ; SOX2 ; KLF6 ; HEY1 ; SP1 ; RARA ; E2F1 ; EP300 ; TCF4 ; E2F4 ; TP53 ; GABPA	0.22807	0.00759346	0.000866961	22.3686
Focal glomerulosclerosis	Vglut_Int	57	4	155	9.89229	0.0116899	DisGeNET	KLF6 ; SMAD3 ; RARA ; GABPA	0.0701754	0.0258065	0.000996122	68.372
Lymphoma	Vglut_Int	57	11	1307	3.44064	0.0118315	DisGeNET	EGR1 ; ZEB1 ; NR4A3 ; RARA ; E2F1 ; EP300 ; CTCF ; TCF3 ; KLF4 ; ETS1 ; TP53	0.192982	0.00841622	0.00101271	23.7236
Steatohepatitis	Vglut_Int	57	7	569	4.82801	0.012734	DisGeNET	EGR1 ; KLF6 ; SP1 ; RARA ; KLF15 ; TP53 ; GABPA	0.122807	0.0123023	0.00112093	32.7995
Malignant neoplasm of kidney	Vglut_Int	57	6	421	5.53593	0.013472	DisGeNET	EGR1 ; ZEB1 ; RARA ; TCF4 ; KLF4 ; TP53	0.105263	0.0142518	0.00123034	37.0933
ovarian neoplasm	Vglut_Int	57	9	938	3.83759	0.0136508	DisGeNET	KLF6 ; ZEB1 ; SP1 ; NR1H2 ; RARA ; E2F1 ; CTCF ; ETS1 ; TP53	0.157895	0.00959488	0.00125189	25.647
Follicular thyroid carcinoma	Vglut_Int	57	4	167	9.15847	0.0140149	DisGeNET	RARA ; E2F1 ; ETS1 ; TP53	0.0701754	0.0239521	0.00131252	60.7738
Developmental Disabilities	Vglut_Int	57	4	170	8.99159	0.0145538	DisGeNET	SOX2 ; FOXC1 ; RARA ; TCF4	0.0701754	0.0235294	0.00140143	59.0771
Coinfection	Vglut_Int	57	4	171	8.9373	0.0146692	DisGeNET	EGR1 ; RARA ; E2F1 ; TP53	0.0701754	0.0233918	0.00143198	58.5276
Fatty Liver	Vglut_Int	57	6	443	5.25131	0.0156789	DisGeNET	EGR1 ; KLF6 ; SP1 ; RARA ; KLF15 ; GABPA	0.105263	0.013544	0.00159474	33.8239
Immunologic Deficiency Syndromes	Vglut_Int	57	7	641	4.26382	0.0206093	DisGeNET	SOX2 ; EGR1 ; ZEB1 ; RARA ; TCF3 ; TP53 ; GABPA	0.122807	0.0109204	0.00221292	26.0666
Acute Promyelocytic Leukemia	Vglut_Int	57	6	475	4.88499	0.0210222	DisGeNET	EGR1 ; SPI1 ; RARA ; CTCF ; TP53 ; GABPA	0.105263	0.0126316	0.00226529	29.7498
Renal carcinoma	Vglut_Int	57	6	500	4.63182	0.0248348	DisGeNET	EGR1 ; ZEB1 ; RARA ; TCF4 ; KLF4 ; TP53	0.105263	0.012	0.00292286	27.0275
Leukoencephalopathy, Progressive Multifocal	Vglut_Int	57	3	105	10.8066	0.0270519	DisGeNET	EGR1 ; RARA ; TP53	0.0526316	0.0285714	0.00334919	61.5875
Teratocarcinoma	Vglut_Int	57	3	106	10.7012	0.0276986	DisGeNET	HDAC2 ; RARA ; TP53	0.0526316	0.0283019	0.00343983	60.7007
Multiple Myeloma	Vglut_Int	57	10	1312	3.04621	0.0286846	DisGeNET	SOX2 ; EGR1 ; HDAC2 ; KLF6 ; SP1 ; RARA ; E2F1 ; EP300 ; KLF4 ; TP53	0.175439	0.00762195	0.00363902	17.1077
Hepatocarcinogenesis	Vglut_Int	57	6	527	4.38568	0.0293867	DisGeNET	EGR1 ; KLF6 ; RARA ; E2F1 ; TP53 ; GABPA	0.105263	0.0113852	0.00378423	24.4586
Acute Erythroblastic Leukemia	Vglut_Int	57	4	224	6.76604	0.0294524	DisGeNET	SPI1 ; RARA ; TP53 ; ZNF410	0.0701754	0.0178571	0.00380394	37.6985
Thyroid carcinoma	Vglut_Int	57	7	721	3.77039	0.0308565	DisGeNET	ZEB1 ; SMAD3 ; RARA ; PATZ1 ; ETS1 ; TP53 ; GABPA	0.122807	0.00970874	0.00424468	20.5942
Chronic myeloproliferative disorder	Vglut_Int	57	4	233	6.49716	0.0315369	DisGeNET	EGR1 ; RARA ; EP300 ; TP53	0.0701754	0.0171674	0.00437443	35.2924
Promyelocytic leukemia	Vglut_Int	57	4	233	6.49716	0.0315369	DisGeNET	RAD21 ; RARA ; TP53 ; GABPA	0.0701754	0.0171674	0.00437443	35.2924
Rheumatoid Arthritis	Vglut_Int	57	12	1833	2.65378	0.0342063	DisGeNET	EGR1 ; KLF12 ; FOXC1 ; SMAD3 ; NR4A3 ; SP1 ; RARA ; E2F1 ; ETS1 ; KLF15 ; TP53 ; GABPA	0.210526	0.00654664	0.00487541	14.1275
Depressive disorder	Vglut_Int	57	7	741	3.66384	0.0343899	DisGeNET	SOX2 ; HDAC2 ; EGR3 ; RARA ; TCF4 ; TP53 ; GABPA	0.122807	0.00944669	0.00492393	19.4684
Acute Myeloid Leukemia (AML-M2)	Vglut_Int	57	3	121	9.3338	0.0345144	DisGeNET	SPI1 ; RARA ; TP53	0.0526316	0.0247934	0.00498266	49.4859
Cleft palate, isolated	Vglut_Int	57	3	129	8.73765	0.0390323	DisGeNET	RARA ; ETS1 ; TP53	0.0526316	0.0232558	0.00595105	44.7734
Myeloproliferative disease	Vglut_Int	57	4	264	5.7135	0.042943	DisGeNET	NR4A3 ; RARA ; EP300 ; TP53	0.0701754	0.0151515	0.00677702	28.5344
Refractory anemias	Vglut_Int	57	4	266	5.66931	0.043772	DisGeNET	SP1 ; RARA ; TP53 ; GABPA	0.0701754	0.0150376	0.00695676	28.1653
Precursor Cell Lymphoblastic Leukemia Lymphoma	Vglut_Int	57	6	618	3.71607	0.0489986	DisGeNET	ZNF384 ; SP1 ; RARA ; EP300 ; TCF3 ; TP53	0.105263	0.00970874	0.00810715	17.8929
Colon Carcinoma	Vglut_Int	57	23	2091	5.84715	1.43399e-06	DisGeNET	EGR1 ; ZNF143 ; HDAC2 ; SMAD3 ; NR1H2 ; CTCF ; KLF4 ; ETS1 ; NR2F6 ; SOX2 ; BCLAF1 ; SALL1 ; ZEB1 ; SP1 ; RAD21 ; BHLHE40 ; E2F1 ; EP300 ; TCF4 ; E2F4 ; TP53 ; GABPA ; ZNF410	0.403509	0.0109995	3.83566e-09	113.312
Malignant tumor of colon	Vglut_Int	57	22	2001	5.70574	3.22349e-06	DisGeNET	EGR1 ; ZNF143 ; HDAC2 ; SMAD3 ; NR1H2 ; CTCF ; KLF4 ; ETS1 ; NR2F6 ; SOX2 ; BCLAF1 ; SALL1 ; ZEB1 ; SP1 ; RAD21 ; E2F1 ; EP300 ; TCF4 ; E2F4 ; TP53 ; GABPA ; ZNF410	0.385965	0.0109945	9.85399e-09	105.188
Fuchs Endothelial Dystrophy	Vglut_Int	57	5	37	59.8287	1.19032e-05	DisGeNET	ZEB1 ; TCF4 ; ETS1 ; TP53 ; GABPA	0.0877193	0.135135	6.38773e-08	991.141
Malignant neoplasm of endometrium	Vglut_Int	57	12	577	9.14596	1.19032e-05	DisGeNET	SOX2 ; EGR1 ; FOXC1 ; ZEB1 ; SP1 ; RAD21 ; NR1H2 ; KLF9 ; EP300 ; CTCF ; TP53 ; GABPA	0.210526	0.0207972	6.41806e-08	151.471
Endometrial Carcinoma	Vglut_Int	57	14	840	7.53528	1.19032e-05	DisGeNET	EGR1 ; FOXC1 ; NR1H2 ; CTCF ; ETS1 ; SOX2 ; ZEB1 ; SP1 ; RAD21 ; KLF9 ; EP300 ; TCF4 ; TP53 ; GABPA	0.245614	0.0166667	6.82264e-08	124.335
Bladder Neoplasm	Vglut_Int	57	16	1217	6.08988	2.37966e-05	DisGeNET	EGR1 ; HDAC2 ; NR1H2 ; CTCF ; KLF4 ; ETS1 ; SOX2 ; BCLAF1 ; ZEB1 ; SP1 ; SP3 ; E2F1 ; EP300 ; E2F4 ; TP53 ; GABPA	0.280702	0.0131471	1.72769e-07	94.8275
Hereditary hemochromatosis	Vglut_Int	57	7	167	17.3101	5.73647e-05	DisGeNET	FOXC1 ; ZEB1 ; NR4A3 ; E2F1 ; TCF4 ; TP53 ; GABPA	0.122807	0.0419162	4.64292e-07	252.429
Uterine Corpus Cancer	Vglut_Int	57	11	579	8.15696	6.28119e-05	DisGeNET	SOX2 ; EGR1 ; FOXC1 ; ZEB1 ; SP1 ; NR1H2 ; KLF9 ; EP300 ; CTCF ; TP53 ; GABPA	0.192982	0.0189983	6.00279e-07	116.856
Multiple malignancy	Vglut_Int	57	7	176	16.3808	6.41355e-05	DisGeNET	EGR1 ; SP1 ; E2F1 ; TCF4 ; ETS1 ; TP53 ; GABPA	0.122807	0.0397727	6.61696e-07	233.074
Adenocarcinoma of lung (disorder)	Vglut_Int	57	15	1187	5.72008	6.96993e-05	DisGeNET	EGR1 ; HDAC2 ; ZNF384 ; SMAD3 ; ETS1 ; SOX2 ; KLF6 ; ZEB1 ; SP1 ; BHLHE40 ; E2F1 ; EP300 ; TCF4 ; TP53 ; GABPA	0.263158	0.0126369	7.6116e-07	80.5868
Lip and Oral Cavity Carcinoma	Vglut_Int	57	10	473	8.95179	6.96993e-05	DisGeNET	SOX2 ; KLF6 ; SMAD3 ; SP1 ; RAD21 ; NR1H2 ; KLF4 ; ETS1 ; TP53 ; GABPA	0.175439	0.0211416	7.94364e-07	125.734
Congenital Abnormality	Vglut_Int	57	11	607	7.76251	7.98558e-05	DisGeNET	SOX2 ; FOXC1 ; KLF6 ; SALL1 ; ZEB1 ; EP300 ; TCF4 ; CTCF ; KLF4 ; ETS1 ; TP53	0.192982	0.0181219	9.54473e-07	107.605
Childhood Glioblastoma	Vglut_Int	57	7	187	15.3712	7.98558e-05	DisGeNET	SOX2 ; KLF6 ; ZEB1 ; HEY1 ; ETS1 ; TP53 ; GABPA	0.122807	0.0374332	9.94503e-07	212.446
Endometriosis	Vglut_Int	57	12	749	6.94925	7.98558e-05	DisGeNET	SOX2 ; EGR1 ; HDAC2 ; SMAD3 ; HEY1 ; KLF9 ; TCF3 ; ETS1 ; TP53 ; NR2C1 ; GABPA ; NR2F6	0.210526	0.0160214	1.04685e-06	95.6893
Adult Glioblastoma	Vglut_Int	57	7	189	15.2008	7.98558e-05	DisGeNET	SOX2 ; KLF6 ; ZEB1 ; HEY1 ; ETS1 ; TP53 ; GABPA	0.122807	0.037037	1.068e-06	209.006
Colorectal Neoplasms	Vglut_Int	57	14	1073	5.80574	9.0912e-05	DisGeNET	HDAC2 ; KLF4 ; ETS1 ; NR2F6 ; SOX2 ; KLF6 ; ZEB1 ; SP1 ; KLF9 ; EP300 ; TCF4 ; E2F4 ; PATZ1 ; TP53	0.245614	0.0130475	1.32478e-06	78.5764
Colonic Neoplasms	Vglut_Int	57	12	778	6.67607	0.000101904	DisGeNET	EGR1 ; HDAC2 ; ZEB1 ; SMAD3 ; SP1 ; E2F1 ; TCF4 ; E2F4 ; ZNF148 ; KLF4 ; TP53 ; GABPA	0.210526	0.0154242	1.55757e-06	89.2749
Nasopharyngeal carcinoma	Vglut_Int	57	12	782	6.64	0.000104877	DisGeNET	SOX2 ; EGR1 ; FOXC1 ; HDAC2 ; SMAD3 ; NR4A3 ; SP1 ; NR1H2 ; E2F1 ; KLF4 ; ETS1 ; TP53	0.210526	0.0153453	1.64308e-06	88.4377
Burkitt Lymphoma	Vglut_Int	57	9	407	9.20776	0.000126461	DisGeNET	EGR1 ; MAZ ; E2F1 ; EP300 ; E2F4 ; TCF3 ; KLF4 ; ETS1 ; TP53	0.157895	0.022113	2.07788e-06	120.476
Malignant neoplasm of urinary bladder	Vglut_Int	57	14	1144	5.4205	0.000163712	DisGeNET	EGR1 ; HDAC2 ; NR1H2 ; CTCF ; KLF4 ; ETS1 ; SOX2 ; BCLAF1 ; ZEB1 ; E2F1 ; EP300 ; E2F4 ; TP53 ; GABPA	0.245614	0.0122378	2.81507e-06	69.2768
Glioblastoma	Vglut_Int	57	18	1937	4.33495	0.000228263	DisGeNET	EGR1 ; SMAD3 ; MAZ ; CTCF ; KLF4 ; ETS1 ; SOX2 ; KLF6 ; ZEB1 ; HEY1 ; SP1 ; BHLHE40 ; KLF9 ; E2F1 ; EP300 ; TCF4 ; TP53 ; GABPA	0.315789	0.00929272	4.01226e-06	53.8668
Squamous cell carcinoma of esophagus	Vglut_Int	57	13	1023	5.53846	0.000248357	DisGeNET	EGR1 ; SMAD3 ; NR1H2 ; KLF4 ; ETS1 ; SOX2 ; ZEB1 ; SP1 ; KLF9 ; E2F1 ; EP300 ; TCF4 ; TP53	0.22807	0.0127077	4.55527e-06	68.1187
Cervical Squamous Cell Carcinoma	Vglut_Int	57	6	153	15.8431	0.000255174	DisGeNET	SOX2 ; ZEB1 ; SP1 ; KLF4 ; TP53 ; GABPA	0.105263	0.0392157	4.77782e-06	194.103
Primary malignant neoplasm	Vglut_Int	57	13	1032	5.48693	0.000257496	DisGeNET	FOXC1 ; NR1H2 ; ETS1 ; SOX2 ; ZEB1 ; NR4A3 ; SP1 ; EP300 ; E2F4 ; TCF3 ; PATZ1 ; TP53 ; GABPA	0.22807	0.0125969	5.01157e-06	66.9612
Patent ductus arteriosus	Vglut_Int	57	7	251	11.3027	0.000344885	DisGeNET	SOX2 ; FOXC1 ; ZEB1 ; EP300 ; ZNF148 ; KLF4 ; TP53	0.122807	0.0278884	6.98467e-06	134.183
Central Serous Chorioretinopathy	Vglut_Int	57	5	98	20.5232	0.000407515	DisGeNET	SOX2 ; HDAC2 ; ZEB1 ; SMAD3 ; KLF4	0.0877193	0.0510204	8.72022e-06	239.092
Triple Negative Breast Neoplasms	Vglut_Int	57	10	632	6.60909	0.000463669	DisGeNET	SOX2 ; FOXC1 ; ZEB1 ; SMAD3 ; MAZ ; E2F1 ; KLF4 ; ETS1 ; TP53 ; GABPA	0.175439	0.0158228	1.04534e-05	75.7969
Adult T-Cell Lymphoma/Leukemia	Vglut_Int	57	9	500	7.42821	0.000479389	DisGeNET	EGR1 ; ZEB1 ; EGR3 ; SMAD3 ; CTCF ; E2F4 ; KLF4 ; ETS1 ; TP53	0.157895	0.018	1.0991e-05	84.8185
Acquired flat foot	Vglut_Int	57	5	104	19.2735	0.000500072	DisGeNET	SALL1 ; SMAD3 ; EP300 ; TCF4 ; ZNF148	0.0877193	0.0480769	1.16562e-05	218.941
Flatfoot	Vglut_Int	57	5	108	18.5213	0.000591227	DisGeNET	SALL1 ; SMAD3 ; EP300 ; TCF4 ; ZNF148	0.0877193	0.0462963	1.40069e-05	206.993
Anoxia	Vglut_Int	57	7	288	9.79601	0.000708144	DisGeNET	EGR1 ; HDAC2 ; KLF6 ; SMAD3 ; SP1 ; BHLHE40 ; TP53	0.122807	0.0243056	1.70474e-05	107.555
Carcinoma of bladder	Vglut_Int	57	13	1162	4.8327	0.000724934	DisGeNET	EGR1 ; HDAC2 ; NR1H2 ; CTCF ; KLF4 ; ETS1 ; SOX2 ; BCLAF1 ; ZEB1 ; E2F1 ; E2F4 ; TP53 ; GABPA	0.22807	0.0111876	1.793e-05	52.8167
Small cell carcinoma of lung	Vglut_Int	57	10	673	6.18722	0.000724934	DisGeNET	SOX2 ; BCLAF1 ; ZEB1 ; NR4A3 ; EGR4 ; E2F1 ; EP300 ; SOX21 ; TP53 ; GABPA	0.175439	0.0148588	1.80056e-05	67.5943
Pancreatic intraepithelial neoplasia	Vglut_Int	57	5	115	17.3365	0.000753197	DisGeNET	SOX2 ; ZEB1 ; KLF4 ; TP53 ; GABPA	0.0877193	0.0434783	1.89954e-05	188.471
Stomach Neoplasms	Vglut_Int	57	11	835	5.54846	0.000757779	DisGeNET	SOX2 ; HDAC2 ; KLF6 ; SMAD3 ; SP1 ; E2F1 ; EP300 ; TCF4 ; E2F4 ; KLF4 ; TP53	0.192982	0.0131737	1.99797e-05	60.0388
Lung Neoplasms	Vglut_Int	57	13	1177	4.76662	0.000758871	DisGeNET	EGR1 ; SMAD3 ; CTCF ; KLF4 ; SOX2 ; KLF6 ; HEY1 ; SP1 ; RAD21 ; E2F1 ; E2F4 ; TP53 ; GABPA	0.22807	0.011045	2.05351e-05	51.4479
Renal fibrosis	Vglut_Int	57	6	202	11.8529	0.000834995	DisGeNET	EGR1 ; FOXC1 ; SMAD3 ; TCF3 ; TP53 ; GABPA	0.105263	0.029703	2.32918e-05	126.44
Benign Prostatic Hyperplasia	Vglut_Int	57	8	420	7.73965	0.000840179	DisGeNET	SOX2 ; EGR1 ; KLF6 ; HEY1 ; CTCF ; KLF4 ; ETS1 ; TP53	0.140351	0.0190476	2.37575e-05	82.4088
Glioma	Vglut_Int	57	18	2211	3.73566	0.000879794	DisGeNET	EGR1 ; HDAC2 ; SMAD3 ; CTCF ; KLF4 ; ETS1 ; SOX21 ; SOX2 ; KLF6 ; ZEB1 ; SP1 ; SP3 ; KLF9 ; E2F1 ; EP300 ; TCF4 ; TP53 ; GABPA	0.315789	0.00814111	2.52138e-05	39.5536
Fibroid Tumor	Vglut_Int	57	7	310	9.07459	0.000941331	DisGeNET	EGR1 ; ZEB1 ; SMAD3 ; NR4A3 ; SP1 ; ETS1 ; TP53	0.122807	0.0225806	2.73371e-05	95.3491
liposarcoma	Vglut_Int	57	5	129	15.3683	0.00110883	DisGeNET	KLF6 ; MAZ ; E2F1 ; E2F4 ; TP53	0.0877193	0.0387597	3.30487e-05	158.563
Skin Carcinogenesis	Vglut_Int	57	5	134	14.7689	0.00122097	DisGeNET	SMAD3 ; NR4A3 ; KLF4 ; TP53 ; GABPA	0.0877193	0.0373134	3.96569e-05	149.687
Pulmonary Emphysema	Vglut_Int	57	6	225	10.5958	0.00129721	DisGeNET	EGR1 ; HDAC2 ; SMAD3 ; KLF9 ; TP53 ; GABPA	0.105263	0.0266667	4.2629e-05	106.625
Endometrioma	Vglut_Int	57	6	229	10.4036	0.00139849	DisGeNET	HDAC2 ; KLF9 ; ETS1 ; TP53 ; NR2C1 ; NR2F6	0.105263	0.0262009	4.70261e-05	103.67
Seminoma	Vglut_Int	57	6	229	10.4036	0.00139849	DisGeNET	SOX2 ; EGR1 ; TCF3 ; PATZ1 ; KLF4 ; TP53	0.105263	0.0262009	4.70261e-05	103.67
Tumor Initiation	Vglut_Int	57	6	234	10.1729	0.00154189	DisGeNET	SOX2 ; E2F4 ; KLF4 ; ETS1 ; TP53 ; GABPA	0.105263	0.025641	5.30263e-05	100.149
Squamous cell carcinoma of the head and neck	Vglut_Int	57	11	934	4.92769	0.00158533	DisGeNET	SOX2 ; EGR1 ; KLF6 ; SMAD3 ; RAD21 ; E2F1 ; EP300 ; KLF4 ; ETS1 ; TP53 ; GABPA	0.192982	0.0117773	5.56924e-05	48.27
Uterine Fibroids	Vglut_Int	57	7	349	8.0238	0.00163106	DisGeNET	EGR1 ; SALL1 ; ZEB1 ; SMAD3 ; NR4A3 ; SP1 ; TP53	0.122807	0.0200573	5.79629e-05	78.2779
Malignant neoplasm of mouth	Vglut_Int	57	8	492	6.56401	0.002001	DisGeNET	SOX2 ; KLF6 ; SP1 ; NR1H2 ; KLF4 ; ETS1 ; TP53 ; GABPA	0.140351	0.0162602	7.26387e-05	62.5551
Brain Neoplasms	Vglut_Int	57	9	646	5.68269	0.00218606	DisGeNET	SOX2 ; EGR1 ; KLF6 ; ZEB1 ; SMAD3 ; E2F1 ; TCF4 ; ETS1 ; TP53	0.157895	0.0139319	8.14261e-05	53.5072
Herpes Simplex Infections	Vglut_Int	57	8	503	6.41451	0.00221742	DisGeNET	EGR1 ; KLF6 ; SALL1 ; SMAD3 ; SP1 ; TCF4 ; CTCF ; TP53	0.140351	0.0159046	8.47315e-05	60.1426
Intestinal Neoplasms	Vglut_Int	57	5	158	12.4372	0.00224931	DisGeNET	HDAC2 ; ZEB1 ; TCF4 ; KLF4 ; TP53	0.0877193	0.0316456	8.68093e-05	116.31
Tumor Angiogenesis	Vglut_Int	57	8	511	6.3099	0.00238754	DisGeNET	HDAC2 ; ZEB1 ; SMAD3 ; HEY1 ; SP1 ; ETS1 ; TP53 ; GABPA	0.140351	0.0156556	9.45408e-05	58.4705
Mesothelioma	Vglut_Int	57	7	383	7.28559	0.00255971	DisGeNET	EGR1 ; HDAC2 ; ZEB1 ; SMAD3 ; E2F1 ; TP53 ; GABPA	0.122807	0.0182768	0.00010368	66.8395
VITILIGO-ASSOCIATED MULTIPLE AUTOIMMUNE DISEASE SUSCEPTIBILITY 1 (finding)	Vglut_Int	57	5	166	11.8144	0.00265485	DisGeNET	SP1 ; NR1H2 ; TP53 ; GABPA ; ZNF410	0.0877193	0.0301205	0.000109562	107.736
Anaplastic astrocytoma	Vglut_Int	57	5	166	11.8144	0.00265485	DisGeNET	SOX2 ; KLF6 ; HEY1 ; ETS1 ; TP53	0.0877193	0.0301205	0.000109562	107.736
Solid Neoplasm	Vglut_Int	57	10	840	4.89951	0.00272509	DisGeNET	EGR1 ; ZNF143 ; HDAC2 ; KLF6 ; SP1 ; NR1H2 ; SP3 ; EP300 ; ETS1 ; TP53	0.175439	0.0119048	0.000116346	44.3844
Adenomatous Polyposis Coli	Vglut_Int	57	7	392	7.112	0.00272509	DisGeNET	HDAC2 ; ZEB1 ; SMAD3 ; SP1 ; TCF4 ; KLF4 ; TP53	0.122807	0.0178571	0.00011975	64.2221
Liver Cirrhosis	Vglut_Int	57	9	683	5.36044	0.00278082	DisGeNET	EGR1 ; HDAC2 ; KLF6 ; ZEB1 ; SMAD3 ; KLF9 ; TCF4 ; TP53 ; GABPA	0.157895	0.0131772	0.000124324	48.2044
Glioblastoma Multiforme	Vglut_Int	57	10	854	4.81471	0.00290578	DisGeNET	SOX2 ; KLF6 ; ZEB1 ; SMAD3 ; HEY1 ; SP1 ; BHLHE40 ; E2F1 ; TCF4 ; TP53	0.175439	0.0117096	0.000133242	42.9633
Vascular Diseases	Vglut_Int	57	7	401	6.94635	0.00298022	DisGeNET	EGR1 ; SMAD3 ; NR4A3 ; KLF4 ; KLF15 ; TP53 ; GABPA	0.122807	0.0174564	0.000137794	61.7513
Malignant neoplasm of pancreas	Vglut_Int	57	15	1846	3.53281	0.00313131	DisGeNET	EGR1 ; FOXC1 ; HDAC2 ; SMAD3 ; ZNF281 ; KLF4 ; ETS1 ; SOX2 ; ZEB1 ; SP1 ; E2F1 ; EP300 ; TCF4 ; TP53 ; GABPA	0.263158	0.00812568	0.000149355	31.1212
Squamous cell carcinoma of lung	Vglut_Int	57	6	283	8.35252	0.00313131	DisGeNET	SOX2 ; ZEB1 ; E2F1 ; EP300 ; TP53 ; GABPA	0.105263	0.0212014	0.000150762	73.5005
Anaplasia	Vglut_Int	57	6	283	8.35252	0.00313131	DisGeNET	SOX2 ; FOXC1 ; ZEB1 ; KLF4 ; ETS1 ; TP53	0.105263	0.0212014	0.000150762	73.5005
Precursor T-Cell Lymphoblastic Leukemia-Lymphoma	Vglut_Int	57	7	408	6.82264	0.00315908	DisGeNET	SPI1 ; SMAD3 ; CTCF ; TCF3 ; KLF4 ; ETS1 ; TP53	0.122807	0.0171569	0.000153306	59.9238
Scleroderma	Vglut_Int	57	5	179	10.9245	0.00317778	DisGeNET	EGR1 ; EGR3 ; SMAD3 ; SP1 ; TP53	0.0877193	0.027933	0.000155997	95.7607
polyps	Vglut_Int	57	6	285	8.2918	0.00317778	DisGeNET	SOX2 ; EGR1 ; HDAC2 ; ZEB1 ; E2F1 ; TP53	0.105263	0.0210526	0.000156642	72.649
Penile hypospadias	Vglut_Int	57	5	180	10.8615	0.0032231	DisGeNET	SOX2 ; KLF6 ; SALL1 ; RAD21 ; EP300	0.0877193	0.0277778	0.000160108	94.9262
Hematologic Neoplasms	Vglut_Int	57	8	557	5.76752	0.00334017	DisGeNET	EGR1 ; NR4A3 ; MAZ ; EP300 ; E2F4 ; KLF4 ; ETS1 ; TP53	0.140351	0.0143627	0.000171074	50.0241
Pancreatic carcinoma	Vglut_Int	57	15	1869	3.48455	0.00334017	DisGeNET	EGR1 ; FOXC1 ; HDAC2 ; SMAD3 ; ZNF281 ; KLF4 ; ETS1 ; SOX2 ; ZEB1 ; SP1 ; E2F1 ; EP300 ; TCF4 ; TP53 ; GABPA	0.263158	0.00802568	0.000171422	30.2159
Craniofacial Abnormalities	Vglut_Int	57	5	187	10.4401	0.00365335	DisGeNET	SMAD3 ; EP300 ; TCF4 ; ETS1 ; TP53	0.0877193	0.026738	0.000191253	89.3871
Idiopathic pulmonary arterial hypertension	Vglut_Int	57	6	297	7.94502	0.00371408	DisGeNET	EGR1 ; KLF6 ; SMAD3 ; NR4A3 ; KLF4 ; TP53	0.105263	0.020202	0.000195852	67.8358
Arteriosclerosis	Vglut_Int	57	11	1087	4.19301	0.00398863	DisGeNET	EGR1 ; SMAD3 ; NR4A3 ; SP1 ; MAZ ; ZNF148 ; KLF4 ; ETS1 ; KLF15 ; TP53 ; GABPA	0.192982	0.0101196	0.000213681	35.4352
Astrocytoma	Vglut_Int	57	9	741	4.92085	0.00404784	DisGeNET	SOX2 ; EGR1 ; KLF6 ; HEY1 ; TCF4 ; E2F4 ; KLF4 ; ETS1 ; TP53	0.157895	0.0121457	0.000228919	41.2473
Hypospadias	Vglut_Int	57	5	195	9.99646	0.0040577	DisGeNET	SOX2 ; KLF6 ; SALL1 ; RAD21 ; EP300	0.0877193	0.025641	0.000232293	83.6455
Malignant neoplasm of skin	Vglut_Int	57	6	307	7.67715	0.0040577	DisGeNET	SMAD3 ; SP1 ; NR1H2 ; KLF4 ; TP53 ; GABPA	0.105263	0.019544	0.000234128	64.1783
Hodgkin Disease	Vglut_Int	57	8	592	5.41208	0.00433999	DisGeNET	EGR1 ; FOXC1 ; SPI1 ; MAZ ; TCF3 ; KLF4 ; ETS1 ; TP53	0.140351	0.0135135	0.000258708	44.7027
Epithelial ovarian cancer	Vglut_Int	57	12	1329	3.7714	0.00503651	DisGeNET	SOX2 ; EGR1 ; KLF6 ; ZEB1 ; SP1 ; E2F1 ; EP300 ; CTCF ; TCF3 ; ETS1 ; TP53 ; GABPA	0.210526	0.00902935	0.000304671	30.5343
Kaposi Sarcoma	Vglut_Int	57	6	323	7.28373	0.00503651	DisGeNET	EGR1 ; HEY1 ; CTCF ; ETS1 ; TP53 ; GABPA	0.105263	0.0185759	0.000307413	58.9058
Atherosclerosis	Vglut_Int	57	11	1134	4.00751	0.00503651	DisGeNET	EGR1 ; SMAD3 ; NR4A3 ; SP1 ; MAZ ; ZNF148 ; KLF4 ; ETS1 ; KLF15 ; TP53 ; GABPA	0.192982	0.00970018	0.000307926	32.4033
Secondary malignant neoplasm of bone	Vglut_Int	57	6	330	7.12382	0.0055537	DisGeNET	ZEB1 ; SMAD3 ; EGR4 ; KLF4 ; ETS1 ; TP53	0.105263	0.0181818	0.000344654	56.798
Aortic Valve Insufficiency	Vglut_Int	57	5	214	9.07895	0.00562103	DisGeNET	FOXC1 ; ZEB1 ; SMAD3 ; HEY1 ; TP53	0.0877193	0.0233645	0.00035655	72.0781
Adenocarcinoma of prostate	Vglut_Int	57	5	216	8.99198	0.00583073	DisGeNET	EGR1 ; HDAC2 ; KLF6 ; HEY1 ; TP53	0.0877193	0.0231481	0.000372079	71.0043
synovial sarcoma	Vglut_Int	57	5	217	8.94911	0.00591993	DisGeNET	SOX2 ; EGR1 ; NR4A3 ; EP300 ; TP53	0.0877193	0.0230415	0.000380033	70.4765
Microphthalmos	Vglut_Int	57	5	222	8.74069	0.00639148	DisGeNET	SOX2 ; ZEB1 ; E2F1 ; E2F4 ; TP53	0.0877193	0.0225225	0.000421753	67.9247
Kidney Diseases	Vglut_Int	57	8	639	4.9968	0.00645614	DisGeNET	EGR1 ; FOXC1 ; SALL1 ; SMAD3 ; SP3 ; EP300 ; TP53 ; GABPA	0.140351	0.0125196	0.000431405	38.7175
Ventricular Septal Defects	Vglut_Int	57	5	226	8.58075	0.00680343	DisGeNET	SOX2 ; SALL1 ; SMAD3 ; EP300 ; ETS1	0.0877193	0.0221239	0.000457548	65.9828
Malignant lymphoma, lymphocytic, intermediate differentiation, diffuse	Vglut_Int	57	6	349	6.72269	0.00685721	DisGeNET	KLF6 ; ZEB1 ; SMAD3 ; E2F1 ; CTCF ; TP53	0.105263	0.017192	0.000463785	51.604
Ewings sarcoma	Vglut_Int	57	6	352	6.66338	0.00707075	DisGeNET	SOX2 ; FOXC1 ; SP1 ; E2F4 ; ETS1 ; TP53	0.105263	0.0170455	0.000485217	50.8477
Ductal Carcinoma	Vglut_Int	57	5	230	8.4265	0.00712616	DisGeNET	SOX2 ; KLF6 ; CTCF ; KLF4 ; TP53	0.0877193	0.0217391	0.000495591	64.1236
Chronic Obstructive Airway Disease	Vglut_Int	57	8	669	4.7626	0.00804528	DisGeNET	EGR1 ; HDAC2 ; SMAD3 ; SP3 ; TCF4 ; TP53 ; GABPA ; ZNF410	0.140351	0.0119581	0.000584105	35.4596
Pituitary Diseases	Vglut_Int	57	5	240	8.06383	0.0082364	DisGeNET	SOX2 ; HDAC2 ; KLF6 ; E2F1 ; TP53	0.0877193	0.0208333	0.000601128	59.807
Vitiligo	Vglut_Int	57	5	243	7.96097	0.00852224	DisGeNET	SP1 ; NR1H2 ; TP53 ; GABPA ; ZNF410	0.0877193	0.0205761	0.000635854	58.5971
Neoplasms	Vglut_Int	57	11	1236	3.65391	0.00852224	DisGeNET	SOX2 ; ZEB1 ; SMAD3 ; KLF9 ; E2F1 ; CTCF ; TCF3 ; KLF4 ; TP53 ; GABPA ; ZNF410	0.192982	0.00889968	0.000638272	26.8809
Invasive carcinoma of breast	Vglut_Int	57	6	385	6.07295	0.00990392	DisGeNET	SOX2 ; FOXC1 ; KLF6 ; CTCF ; ETS1 ; TP53	0.105263	0.0155844	0.000775814	43.492
Urothelial Carcinoma	Vglut_Int	57	5	257	7.51335	0.0102945	DisGeNET	HDAC2 ; SMAD3 ; EP300 ; TP53 ; GABPA	0.0877193	0.0194553	0.000818209	53.4079
Adenoma of large intestine	Vglut_Int	57	5	258	7.48328	0.0104252	DisGeNET	E2F4 ; KLF4 ; ETS1 ; TP53 ; GABPA	0.0877193	0.0193798	0.000832582	53.0638
Metastatic Neoplasm	Vglut_Int	57	7	544	5.05929	0.0107021	DisGeNET	SOX2 ; ZEB1 ; EGR3 ; CTCF ; KLF4 ; ETS1 ; TP53	0.122807	0.0128676	0.000863142	35.693
Ataxia Telangiectasia	Vglut_Int	57	6	396	5.89834	0.01098	DisGeNET	SOX2 ; E2F1 ; E2F4 ; ZNF148 ; ETS1 ; TP53	0.105263	0.0151515	0.000897866	41.3797
Carcinoma, Transitional Cell	Vglut_Int	57	6	399	5.85242	0.0111056	DisGeNET	HDAC2 ; SMAD3 ; E2F1 ; EP300 ; TP53 ; GABPA	0.105263	0.0150376	0.000933597	40.8292
Liver neoplasms	Vglut_Int	57	11	1321	3.40131	0.0126807	DisGeNET	SOX2 ; EGR1 ; FOXC1 ; KLF6 ; ZEB1 ; SMAD3 ; SP1 ; E2F1 ; TCF4 ; TP53 ; GABPA	0.192982	0.00832702	0.00110477	23.1565
Rectal Carcinoma	Vglut_Int	57	5	276	6.97985	0.012734	DisGeNET	SOX2 ; SMAD3 ; TCF4 ; KLF4 ; TP53	0.0877193	0.0181159	0.00112495	47.3933
Cryptorchidism	Vglut_Int	57	6	414	5.63293	0.012734	DisGeNET	SOX2 ; SALL1 ; RAD21 ; EP300 ; TCF4 ; CTCF	0.105263	0.0144928	0.00112903	38.2273
Small head	Vglut_Int	57	7	570	4.81918	0.012734	DisGeNET	SOX2 ; SALL1 ; RAD21 ; EP300 ; TCF4 ; CTCF ; ZNF148	0.122807	0.0122807	0.00113238	32.6906
Chronic Lymphocytic Leukemia	Vglut_Int	57	10	1120	3.60993	0.012734	DisGeNET	KLF6 ; SALL1 ; EGR3 ; NR4A3 ; RAD21 ; E2F1 ; TCF3 ; ETS1 ; TP53 ; GABPA	0.175439	0.00892857	0.00113412	24.4822
Medulloblastoma	Vglut_Int	57	7	590	4.64906	0.0144025	DisGeNET	SOX2 ; SMAD3 ; SP1 ; E2F1 ; EP300 ; KLF4 ; TP53	0.122807	0.0118644	0.00138137	30.6126
Myocardial Infarction	Vglut_Int	57	9	966	3.71983	0.0153376	DisGeNET	EGR1 ; SMAD3 ; SP1 ; SP3 ; E2F1 ; E2F4 ; KLF4 ; TP53 ; GABPA	0.157895	0.00931677	0.00153552	24.1003
Adenocarcinoma of large intestine	Vglut_Int	57	5	297	6.47096	0.0154773	DisGeNET	RAD21 ; E2F1 ; EP300 ; ETS1 ; TP53	0.0877193	0.016835	0.00155541	41.8413
Epilepsy	Vglut_Int	57	10	1177	3.42322	0.0160833	DisGeNET	SOX2 ; EGR1 ; EGR3 ; NR4A3 ; SP1 ; NR1H2 ; EP300 ; TCF4 ; TP53 ; GABPA	0.175439	0.00849618	0.00164705	21.9386
Adenoma	Vglut_Int	57	9	1000	3.58577	0.0183342	DisGeNET	SOX2 ; HDAC2 ; SP1 ; KLF9 ; TCF4 ; E2F4 ; KLF4 ; ETS1 ; TP53	0.157895	0.009	0.00194761	22.3793
Psychotic Disorders	Vglut_Int	57	5	317	6.04999	0.0193302	DisGeNET	EGR1 ; HDAC2 ; SP1 ; SP3 ; TCF4	0.0877193	0.0157729	0.00206819	37.3955
Juvenile arthritis	Vglut_Int	57	5	326	5.87767	0.0213693	DisGeNET	EGR1 ; SMAD3 ; NR4A3 ; KLF4 ; TP53	0.0877193	0.0153374	0.00233535	35.6163
Bipolar Disorder	Vglut_Int	57	8	837	3.76436	0.0222019	DisGeNET	EGR1 ; KLF6 ; EGR3 ; NR4A3 ; SP1 ; BHLHE40 ; TCF4 ; TCF3	0.140351	0.00955795	0.00244331	22.6404
Infection	Vglut_Int	57	6	492	4.71	0.0235407	DisGeNET	SPI1 ; SMAD3 ; SP1 ; E2F1 ; CTCF ; TP53	0.105263	0.0121951	0.00269859	27.8598
Autoimmune Diseases	Vglut_Int	57	9	1060	3.37036	0.0247881	DisGeNET	EGR1 ; SMAD3 ; NR4A3 ; TCF4 ; ETS1 ; TP53 ; GABPA ; ZNF410 ; NR2F6	0.157895	0.00849057	0.00288894	19.706
Malignant Glioma	Vglut_Int	57	6	504	4.59367	0.0257475	DisGeNET	SOX2 ; EGR1 ; SP1 ; E2F1 ; TP53 ; GABPA	0.105263	0.0119048	0.00304012	26.6243
Recurrent tumor	Vglut_Int	57	5	347	5.51085	0.025783	DisGeNET	KLF6 ; ZEB1 ; E2F1 ; TP53 ; GABPA	0.0877193	0.0144092	0.00305568	31.912
Encephalomyelitis	Vglut_Int	57	5	348	5.49451	0.025783	DisGeNET	EGR1 ; ZEB1 ; BHLHE40 ; E2F1 ; TP53	0.0877193	0.0143678	0.00309357	31.7496
Adenocarcinoma of pancreas	Vglut_Int	57	5	354	5.39839	0.0269645	DisGeNET	HDAC2 ; ZEB1 ; SP1 ; ETS1 ; TP53	0.0877193	0.0141243	0.00332806	30.7998
Leukemia, T-Cell	Vglut_Int	57	5	364	5.24534	0.0291844	DisGeNET	ZEB1 ; EGR3 ; E2F4 ; KLF4 ; TP53	0.0877193	0.0137363	0.00374703	29.3046
Lupus Erythematosus, Systemic	Vglut_Int	57	9	1113	3.19956	0.0301221	DisGeNET	FOXC1 ; SPI1 ; ZEB1 ; EGR3 ; SMAD3 ; SP1 ; EP300 ; ETS1 ; TP53	0.157895	0.00808625	0.00399403	17.671
Inflammatory Bowel Diseases	Vglut_Int	57	8	911	3.44249	0.0307408	DisGeNET	EGR1 ; KLF6 ; SMAD3 ; TCF4 ; ETS1 ; TP53 ; GABPA ; ZNF410	0.140351	0.00878156	0.00409955	18.923
Crohn Disease	Vglut_Int	57	8	912	3.4385	0.0307795	DisGeNET	EGR1 ; SMAD3 ; NR1H2 ; EP300 ; TCF4 ; ZNF148 ; ETS1 ; TP53	0.140351	0.00877193	0.00412673	18.8783
Ulcerative Colitis	Vglut_Int	57	8	915	3.42659	0.0307795	DisGeNET	SOX2 ; EGR1 ; SMAD3 ; NR1H2 ; TCF4 ; E2F4 ; ETS1 ; TP53	0.140351	0.00874317	0.00420911	18.7452
Gastric Adenocarcinoma	Vglut_Int	57	5	383	4.97685	0.0332175	DisGeNET	SOX2 ; SP1 ; KLF4 ; ETS1 ; TP53	0.0877193	0.0130548	0.00464562	26.7348
Diabetic Nephropathy	Vglut_Int	57	6	561	4.1098	0.0351861	DisGeNET	FOXC1 ; KLF6 ; E2F1 ; ETS1 ; GABPA ; ZNF410	0.105263	0.0106952	0.00512263	21.6755
Systemic Scleroderma	Vglut_Int	57	6	562	4.1022	0.0353956	DisGeNET	EGR1 ; EGR3 ; SMAD3 ; SP1 ; TP53 ; GABPA	0.105263	0.0106762	0.00516665	21.6003
Anxiety Disorders	Vglut_Int	57	5	396	4.80818	0.0361303	DisGeNET	EGR1 ; HDAC2 ; NR1H2 ; EP300 ; TP53	0.0877193	0.0126263	0.00534293	25.1563
Metastatic melanoma	Vglut_Int	57	5	417	4.55821	0.0425872	DisGeNET	KLF6 ; SP1 ; E2F1 ; ETS1 ; TP53	0.0877193	0.0119904	0.00662171	22.8703
Pulmonary Fibrosis	Vglut_Int	57	5	432	4.3947	0.0467143	DisGeNET	EGR1 ; SMAD3 ; HEY1 ; KLF9 ; TP53	0.0877193	0.0115741	0.00765779	21.4111
Psoriasis	Vglut_Int	57	7	818	3.30269	0.0498886	DisGeNET	EGR1 ; SMAD3 ; TCF3 ; ZNF148 ; ETS1 ; TP53 ; GABPA	0.122807	0.00855746	0.00833066	15.8127
RUNX1 CHEA	Vglut_Int	57	10	1294	3.0919	0.0170289	ENCODE and ChEA ChIP-X	EGR1 ; ZNF143 ; KLF12 ; KLF6 ; SMAD3 ; HEY1 ; BHLHE40 ; RARA ; E2F4 ; ZNF740	0.175439	0.00772798	0.00329608	17.6703
POU5F1 CHEA	Vglut_Int	57	7	261	10.8522	0.000820051	ENCODE and ChEA ChIP-X	SOX2 ; HDAC2 ; SALL1 ; ZNF219 ; TCF3 ; PATZ1 ; TP53	0.122807	0.0268199	9.01155e-06	126.07
UBTF ENCODE	Vglut_Int	57	15	1631	4.05034	0.00165537	ENCODE and ChEA ChIP-X	EGR1 ; SMAD3 ; ZBTB14 ; ZNF281 ; MAZ ; FOXJ3 ; FOXJ2 ; VEZF1 ; CTCF ; NR2C1 ; NR2F6 ; ZEB1 ; BHLHE40 ; EP300 ; PATZ1	0.263158	0.00919681	3.63818e-05	41.4004
BRCA1 ENCODE	Vglut_Int	57	21	3218	3.05552	0.00333545	ENCODE and ChEA ChIP-X	ZNF770 ; EGR1 ; ZNF143 ; HDAC2 ; ZNF384 ; SMAD3 ; NR1H2 ; FOXJ3 ; BCLAF1 ; KLF6 ; ZEB1 ; NR4A3 ; SP1 ; BHLHE40 ; ZNF219 ; TCF3 ; PATZ1 ; TP53 ; GABPA ; ZNF740 ; ZNF410	0.368421	0.00652579	0.000117714	27.6441
SRF ENCODE	Vglut_Int	57	6	299	7.88998	0.00333545	ENCODE and ChEA ChIP-X	EGR1 ; KLF7 ; EGR3 ; NR4A3 ; EGR4 ; NR2F6	0.105263	0.0200669	0.00020308	67.0799
CEBPD ENCODE	Vglut_Int	57	9	734	4.97017	0.00333545	ENCODE and ChEA ChIP-X	ZNF770 ; ZNF384 ; KLF6 ; MAZ ; SP3 ; BHLHE40 ; CTCF ; KLF3 ; GABPA	0.157895	0.0122616	0.000213329	42.0112
ATF2 ENCODE	Vglut_Int	57	19	2852	3.01977	0.00333545	ENCODE and ChEA ChIP-X	EGR1 ; ZNF143 ; HDAC2 ; ZNF384 ; NR1H2 ; MAZ ; FOXJ3 ; VEZF1 ; KLF7 ; BCLAF1 ; KLF6 ; NR4A3 ; SP2 ; KLF9 ; ZNF219 ; TCF3 ; TP53 ; GABPA ; ZNF410	0.333333	0.00666199	0.00021992	25.4332
SOX2 CHEA	Vglut_Int	57	9	775	4.69411	0.00371927	ENCODE and ChEA ChIP-X	SOX2 ; KLF12 ; SALL1 ; EGR3 ; HEY1 ; SP3 ; KLF9 ; TCF3 ; ETS1	0.157895	0.0116129	0.000318823	37.7917
TRIM28 CHEA	Vglut_Int	57	5	210	9.25797	0.00371927	ENCODE and ChEA ChIP-X	EGR1 ; SALL1 ; HEY1 ; FOXJ2 ; SOX21	0.0877193	0.0238095	0.000326969	74.3012
KLF4 CHEA	Vglut_Int	57	10	987	4.13032	0.00420381	ENCODE and ChEA ChIP-X	SOX2 ; SALL1 ; SP1 ; KLF9 ; CTCF ; TCF3 ; KLF4 ; TP53 ; KLF3 ; KLF16	0.175439	0.0101317	0.000426553	32.0503
TCF3 CHEA	Vglut_Int	57	10	1006	4.04747	0.00420381	ENCODE and ChEA ChIP-X	SOX2 ; SP3 ; BHLHE40 ; KLF9 ; ZNF219 ; E2F1 ; TCF4 ; TCF3 ; PATZ1 ; TP53	0.175439	0.00994036	0.00049554	30.8007
CHD1 ENCODE	Vglut_Int	57	8	655	4.86919	0.00420381	ENCODE and ChEA ChIP-X	ZNF143 ; HDAC2 ; MAZ ; ZNF219 ; EP300 ; TCF3 ; ZNF148 ; TP53	0.140351	0.0122137	0.000508153	36.9315
NFE2L2 CHEA	Vglut_Int	57	10	1022	3.98011	0.00425152	ENCODE and ChEA ChIP-X	KLF12 ; KLF6 ; SMAD3 ; SP3 ; KLF9 ; TCF4 ; ZNF148 ; KLF4 ; ETS1 ; ZNF410	0.175439	0.00978474	0.000560641	29.7968
CREB1 ENCODE	Vglut_Int	57	15	2238	2.84686	0.00767159	ENCODE and ChEA ChIP-X	EGR1 ; ZNF143 ; ZNF384 ; EGR3 ; EGR4 ; NR1H2 ; FOXJ3 ; CTCF ; NR4A3 ; SP2 ; SP1 ; KLF9 ; ZNF219 ; TCF3 ; ZNF410	0.263158	0.00670241	0.00117681	19.2019
NFIC ENCODE	Vglut_Int	57	5	279	6.90237	0.00767159	ENCODE and ChEA ChIP-X	EGR1 ; ZBTB26 ; BHLHE40 ; KLF9 ; ZNF148	0.0877193	0.0179211	0.00118024	46.536
CREB1 CHEA	Vglut_Int	57	11	1444	3.08884	0.013678	ENCODE and ChEA ChIP-X	EGR1 ; ZNF143 ; KLF6 ; NR4A3 ; SP2 ; SP1 ; KLF9 ; E2F1 ; NR2C1 ; GABPA ; ZNF410	0.192982	0.00761773	0.00225462	18.8258
TCF3 ENCODE	Vglut_Int	57	8	840	3.7502	0.0142074	ENCODE and ChEA ChIP-X	EGR1 ; KLF7 ; KLF6 ; ZEB1 ; SMAD3 ; FOXJ3 ; SP3 ; NR2F6	0.140351	0.00952381	0.002498	22.4722
SALL4 CHEA	Vglut_Int	57	5	355	5.38269	0.0170289	ENCODE and ChEA ChIP-X	FOXC1 ; SALL1 ; HEY1 ; SP3 ; E2F1	0.0877193	0.0140845	0.00336835	30.6454
TCF7L2 ENCODE	Vglut_Int	57	6	583	3.94862	0.0294891	ENCODE and ChEA ChIP-X	KLF6 ; SMAD3 ; ZNF219 ; TCF3 ; TP53 ; GABPA	0.105263	0.0102916	0.00615707	20.0991
NANOG CHEA	Vglut_Int	57	6	595	3.86577	0.0308578	ENCODE and ChEA ChIP-X	SOX2 ; SALL1 ; SP2 ; KLF9 ; TCF3 ; ZNF148	0.105263	0.010084	0.00678193	19.3037
PBX3 ENCODE	Vglut_Int	57	9	1269	2.78021	0.0369717	ENCODE and ChEA ChIP-X	ZNF143 ; HEY1 ; SP2 ; SP1 ; ZNF281 ; MAZ ; FOXJ3 ; SP3 ; TCF3	0.157895	0.0070922	0.00925487	13.0186
TAF7 ENCODE	Vglut_Int	57	6	640	3.58304	0.0369717	ENCODE and ChEA ChIP-X	ZNF770 ; EGR1 ; BCLAF1 ; KLF6 ; FOXJ3 ; TP53	0.105263	0.009375	0.0095414	16.6687
SPI1 CHEA	Vglut_Int	57	8	1056	2.9436	0.0369717	ENCODE and ChEA ChIP-X	KLF7 ; ZNF384 ; SP1 ; BHLHE40 ; KLF9 ; E2F4 ; PATZ1 ; KLF16	0.140351	0.00757576	0.00975076	13.6301
SPI1 ENCODE	Vglut_Int	57	10	1540	2.56056	0.0392946	ENCODE and ChEA ChIP-X	ZNF770 ; HDAC2 ; ZEB1 ; MAZ ; ZNF219 ; E2F1 ; EP300 ; CTCF ; E2F4 ; PATZ1	0.175439	0.00649351	0.0109803	11.5524
IRF3 ENCODE	Vglut_Int	57	6	663	3.45349	0.0392946	ENCODE and ChEA ChIP-X	ZNF143 ; KLF6 ; SP2 ; SP1 ; E2F4 ; TCF3	0.105263	0.00904977	0.011227	15.5042
NFYB ENCODE	Vglut_Int	57	18	3715	2.02817	0.0396012	ENCODE and ChEA ChIP-X	ZNF143 ; SMAD3 ; ZBTB26 ; MAZ ; KLF15 ; KLF7 ; BCLAF1 ; KLF6 ; NR4A3 ; HEY1 ; SP2 ; SP1 ; SP3 ; KLF9 ; E2F1 ; EP300 ; TCF3 ; TP53	0.315789	0.00484522	0.0126811	8.85834
GABPA ENCODE	Vglut_Int	57	12	2082	2.30248	0.0396012	ENCODE and ChEA ChIP-X	ZNF770 ; ZNF143 ; ZNF384 ; SP2 ; NR1H2 ; ZBTB26 ; SP3 ; E2F4 ; TP53 ; GABPA ; ZNF740 ; ZNF410	0.210526	0.00576369	0.0130554	9.98944
RCOR1 ENCODE	Vglut_Int	57	6	702	3.25338	0.0427229	ENCODE and ChEA ChIP-X	ZBTB14 ; MAZ ; FOXJ3 ; TCF3 ; PATZ1 ; ZNF740	0.105263	0.00854701	0.0145539	13.7615
E2F6 ENCODE	Vglut_Int	57	16	3245	2.01999	0.0461933	ENCODE and ChEA ChIP-X	ZNF770 ; HDAC2 ; ZBTB14 ; MAZ ; CTCF ; KLF4 ; SOX21 ; KLF7 ; SP3 ; BHLHE40 ; KLF9 ; ZNF219 ; ZNF30 ; E2F1 ; PATZ1 ; ZNF740	0.280702	0.00493066	0.0167154	8.26462
TP63 CHEA	Vglut_Int	57	9	1399	2.50265	0.0461933	ENCODE and ChEA ChIP-X	EGR1 ; KLF6 ; ZEB1 ; SP1 ; ZNF281 ; ZNF30 ; ETS1 ; KLF3 ; NR2F6	0.157895	0.00643317	0.0167514	10.234
PPARG CHEA	Vglut_Int	57	5	535	3.52195	0.0481131	ENCODE and ChEA ChIP-X	KLF7 ; KLF6 ; RAD21 ; SP3 ; FOXJ2	0.0877193	0.00934579	0.0179763	14.1537
Estrogen Response Early	Vglut_Int	57	5	200	9.73767	0.00156689	msigdb-hallmk20	FOXC1 ; EGR3 ; BHLHE40 ; RARA ; KLF4	0.0877193	0.025	0.000261149	80.3399
TNF-alpha Signaling via NF-kB	Vglut_Int	57	8	200	16.7951	2.26542e-06	msigdb-hallmk20	EGR1 ; KLF6 ; EGR3 ; SMAD3 ; NR4A3 ; BHLHE40 ; KLF9 ; KLF4	0.140351	0.04	9.43923e-08	271.674
G2-M Checkpoint	Vglut_Int	57	5	200	9.73767	0.00156689	msigdb-hallmk20	SMAD3 ; RAD21 ; E2F1 ; CTCF ; E2F4	0.0877193	0.025	0.000261149	80.3399
SP1	Vglut_Int	57	13	263	23.2735	4.10928e-11	TFPPIs	EGR1 ; HDAC2 ; SMAD3 ; KLF4 ; ETS1 ; KLF6 ; SP3 ; KLF9 ; RARA ; E2F1 ; EP300 ; TP53 ; GABPA	0.22807	0.0494297	3.82259e-13	665.453
KLF4	Vglut_Int	57	7	31	116.194	1.54995e-10	TFPPIs	HDAC2 ; KLF6 ; SMAD3 ; SP1 ; RARA ; EP300 ; TP53	0.122807	0.225806	2.59906e-12	3099.58
EP300	Vglut_Int	57	15	473	15.1942	1.54995e-10	TFPPIs	EGR1 ; HDAC2 ; SMAD3 ; KLF4 ; ETS1 ; KLF16 ; ZEB1 ; SP1 ; SP3 ; RARA ; TCF4 ; TCF3 ; ZNF148 ; TP53 ; GABPA	0.263158	0.0317125	2.88362e-12	403.739
KAT2A	Vglut_Int	57	9	107	37.9688	7.96258e-10	TFPPIs	HDAC2 ; SMAD3 ; RARA ; E2F1 ; EP300 ; E2F4 ; TCF3 ; ZNF148 ; TP53	0.157895	0.0841121	1.85176e-11	938.295
NCOR1	Vglut_Int	57	9	155	25.4242	1.24883e-08	TFPPIs	SOX2 ; SP1 ; NR1H2 ; RARA ; EP300 ; TCF3 ; PATZ1 ; ETS1 ; TP53	0.157895	0.0580645	5.22768e-10	543.364
RUNX1	Vglut_Int	57	8	106	33.0612	1.36411e-08	TFPPIs	HDAC2 ; SPI1 ; SMAD3 ; SP1 ; RARA ; EP300 ; TCF3 ; ETS1	0.140351	0.0754717	6.34469e-10	700.178
HDAC2	Vglut_Int	57	12	387	13.915	1.46688e-08	TFPPIs	SOX2 ; SALL1 ; SP1 ; SP3 ; RARA ; E2F1 ; EP300 ; E2F4 ; TCF3 ; KLF4 ; TP53 ; NR2C1	0.210526	0.0310078	7.50499e-10	292.359
PML	Vglut_Int	57	9	178	21.9386	2.94727e-08	TFPPIs	HDAC2 ; SPI1 ; SMAD3 ; SP1 ; RARA ; EP300 ; TCF4 ; TP53 ; NR2C1	0.157895	0.0505618	1.78207e-09	441.964
RXRA	Vglut_Int	57	7	139	21.0117	1.36282e-06	TFPPIs	SP1 ; NR1H2 ; BHLHE40 ; RARA ; EP300 ; CTCF ; NR2F6	0.122807	0.0503597	1.33112e-07	332.658
GATA2	Vglut_Int	57	4	27	65.3651	7.34371e-06	TFPPIs	SPI1 ; RARA ; EP300 ; TCF3	0.0701754	0.148148	9.90547e-07	903.672
KLF5	Vglut_Int	57	4	35	48.4772	1.7353e-05	TFPPIs	HDAC2 ; SMAD3 ; RARA ; EP300	0.0701754	0.114286	2.90561e-06	618.029
NR3C1	Vglut_Int	57	7	239	11.8946	2.86713e-05	TFPPIs	HDAC2 ; SMAD3 ; RARA ; EP300 ; ETS1 ; TP53 ; NR2F6	0.122807	0.0292887	5.06749e-06	145.026
ESR1	Vglut_Int	57	11	871	5.30619	0.000111332	TFPPIs	HDAC2 ; BCLAF1 ; SMAD3 ; SP2 ; SP1 ; SP3 ; RARA ; EP300 ; TP53 ; NR2C1 ; NR2F6	0.192982	0.0126292	2.94847e-05	55.3523
CLOCK	Vglut_Int	57	3	28	44.2622	0.000244921	TFPPIs	HDAC2 ; RARA ; EP300	0.0526316	0.107143	6.835e-05	424.513
SUZ12	Vglut_Int	57	3	66	17.5309	0.00218521	TFPPIs	HDAC2 ; RARA ; CTCF	0.0526316	0.0454545	0.000884246	123.256
SPI1	Vglut_Int	57	3	66	17.5309	0.00218521	TFPPIs	SMAD3 ; RARA ; ETS1	0.0526316	0.0454545	0.000884246	123.256
STAT5B	Vglut_Int	57	3	81	14.1489	0.00358254	TFPPIs	RARA ; EP300 ; ETS1	0.0526316	0.037037	0.00159965	91.09
NCOA1	Vglut_Int	57	3	89	12.8275	0.0045502	TFPPIs	RARA ; EP300 ; NR2F6	0.0526316	0.0337079	0.00209521	79.1215
SIN3A	Vglut_Int	57	13	214	29.0192	5.80818e-12	TFPPIs	HDAC2 ; SPI1 ; SMAD3 ; CTCF ; NR2C1 ; KLF16 ; SOX2 ; SP1 ; SP3 ; KLF9 ; E2F4 ; TCF3 ; TP53	0.22807	0.0607477	2.70148e-14	906.63
YY1	Vglut_Int	57	9	120	33.5	1.88143e-09	TFPPIs	HDAC2 ; SMAD3 ; SP1 ; NR1H2 ; SP3 ; EP300 ; CTCF ; TCF3 ; TP53	0.157895	0.075	5.25049e-11	792.949
CEBPB	Vglut_Int	57	9	142	27.9276	6.59295e-09	TFPPIs	EGR1 ; SPI1 ; SMAD3 ; SP1 ; RAD21 ; SP3 ; BHLHE40 ; EP300 ; TP53	0.157895	0.0633803	2.3909e-10	618.714
AR	Vglut_Int	57	11	271	18.1031	6.59295e-09	TFPPIs	EGR1 ; SMAD3 ; SP1 ; E2F1 ; EP300 ; TCF4 ; E2F4 ; TCF3 ; PATZ1 ; TP53 ; NR2C1	0.192982	0.0405904	2.45319e-10	400.594
SP3	Vglut_Int	57	6	38	73.2022	1.8837e-08	TFPPIs	HDAC2 ; SP1 ; E2F1 ; EP300 ; TP53 ; GABPA	0.105263	0.157895	1.05137e-09	1513.32
SMAD3	Vglut_Int	57	11	375	12.8625	1.13883e-07	TFPPIs	EGR1 ; SPI1 ; ZEB1 ; HEY1 ; SP1 ; EP300 ; CTCF ; E2F4 ; KLF4 ; ETS1 ; TP53	0.192982	0.0293333	7.41566e-09	240.781
SMARCA4	Vglut_Int	57	9	219	17.6187	1.56946e-07	TFPPIs	HDAC2 ; ZEB1 ; SMAD3 ; SP1 ; NR1H2 ; TCF3 ; KLF4 ; TP53 ; NR2C1	0.157895	0.0410959	1.09497e-08	322.951
JUN	Vglut_Int	57	9	248	15.4582	4.31491e-07	TFPPIs	EGR1 ; HDAC2 ; SPI1 ; SMAD3 ; SP1 ; MAZ ; EP300 ; TCF4 ; ETS1	0.157895	0.0362903	3.2111e-08	266.716
GATA1	Vglut_Int	57	6	69	37.1242	5.39547e-07	TFPPIs	HDAC2 ; SPI1 ; HEY1 ; SP1 ; EP300 ; TCF3	0.105263	0.0869565	4.26619e-08	629.996
SOX2	Vglut_Int	57	6	70	36.5423	5.40655e-07	TFPPIs	HDAC2 ; SALL1 ; ZEB1 ; ZNF281 ; RAD21 ; TCF3	0.105263	0.0857143	4.65595e-08	616.926
EGR1	Vglut_Int	57	5	35	63.8237	5.40655e-07	TFPPIs	SMAD3 ; SP1 ; EP300 ; TCF4 ; TP53	0.0877193	0.142857	4.77788e-08	1075.86
E2F1	Vglut_Int	57	7	126	23.3224	7.28607e-07	TFPPIs	HDAC2 ; KLF6 ; SP2 ; SP1 ; SP3 ; E2F4 ; TP53	0.122807	0.0555556	6.77774e-08	384.983
TP53	Vglut_Int	57	12	628	8.36667	1.57013e-06	TFPPIs	EGR1 ; HDAC2 ; KLF6 ; SMAD3 ; SP1 ; SP3 ; BHLHE40 ; E2F1 ; EP300 ; ZNF148 ; KLF4 ; ETS1	0.210526	0.0191083	1.60664e-07	130.888
HCFC1	Vglut_Int	57	6	87	28.8482	1.61507e-06	TFPPIs	HDAC2 ; SP1 ; E2F1 ; E2F4 ; NR2C1 ; GABPA	0.105263	0.0689655	1.72775e-07	449.204
POU5F1	Vglut_Int	57	9	338	11.1782	3.83168e-06	TFPPIs	SOX2 ; ZNF143 ; HDAC2 ; SALL1 ; SMAD3 ; SP1 ; ZNF281 ; RAD21 ; KLF4	0.157895	0.0266272	4.45544e-07	163.47
VDR	Vglut_Int	57	6	109	22.6613	5.46011e-06	TFPPIs	HDAC2 ; SMAD3 ; NR1H2 ; EP300 ; TCF3 ; TP53	0.105263	0.0550459	6.60293e-07	322.484
CEBPA	Vglut_Int	57	6	113	21.8098	6.50297e-06	TFPPIs	HDAC2 ; SPI1 ; SMAD3 ; E2F1 ; EP300 ; E2F4	0.105263	0.0530973	8.16651e-07	305.731
SREBF2	Vglut_Int	57	5	62	33.5459	6.89757e-06	TFPPIs	EGR1 ; SMAD3 ; SP1 ; EP300 ; TP53	0.0877193	0.0806452	8.98289e-07	467.052
TAL1	Vglut_Int	57	5	65	31.8638	8.1642e-06	TFPPIs	HDAC2 ; SP1 ; EP300 ; TCF4 ; TCF3	0.0877193	0.0769231	1.13919e-06	436.062
SMAD2	Vglut_Int	57	9	384	9.784	8.69689e-06	TFPPIs	HDAC2 ; ZEB1 ; SMAD3 ; SP1 ; EP300 ; TCF4 ; E2F4 ; KLF4 ; TP53	0.157895	0.0234375	1.28738e-06	132.699
BRCA1	Vglut_Int	57	9	418	8.95507	1.58792e-05	TFPPIs	HDAC2 ; SMAD3 ; SP1 ; E2F1 ; EP300 ; E2F4 ; TCF3 ; ETS1 ; TP53	0.157895	0.0215311	2.58499e-06	115.214
NANOG	Vglut_Int	57	6	160	15.1176	3.24126e-05	TFPPIs	SOX2 ; HDAC2 ; SALL1 ; SP1 ; ZNF281 ; RAD21	0.105263	0.0375	6.18101e-06	181.321
FOXP3	Vglut_Int	57	8	350	9.3572	3.2535e-05	TFPPIs	HDAC2 ; BCLAF1 ; SP2 ; RAD21 ; EP300 ; VEZF1 ; TCF3 ; PATZ1	0.140351	0.0228571	6.35567e-06	111.97
RARA	Vglut_Int	57	6	175	13.7654	4.95576e-05	TFPPIs	HDAC2 ; SPI1 ; SP1 ; NR1H2 ; EP300 ; KLF4	0.105263	0.0342857	1.0325e-05	158.04
ETS1	Vglut_Int	57	5	102	19.6729	4.95576e-05	TFPPIs	SPI1 ; SMAD3 ; SP1 ; EP300 ; TP53	0.0877193	0.0490196	1.0603e-05	225.34
CTNNB1	Vglut_Int	57	8	398	8.18545	7.23452e-05	TFPPIs	EGR1 ; HDAC2 ; SALL1 ; SMAD3 ; EP300 ; TCF4 ; TCF3 ; KLF4	0.140351	0.0201005	1.61515e-05	90.3142
SMARCC1	Vglut_Int	57	5	114	17.4965	7.6763e-05	TFPPIs	SOX2 ; HDAC2 ; SMAD3 ; SP1 ; TP53	0.0877193	0.0438596	1.82089e-05	190.949
FOS	Vglut_Int	57	6	199	12.039	8.68419e-05	TFPPIs	HDAC2 ; SPI1 ; SMAD3 ; MAZ ; EP300 ; ETS1	0.105263	0.0301508	2.14075e-05	129.441
TRIM28	Vglut_Int	57	6	204	11.732	9.62441e-05	TFPPIs	NR4A3 ; E2F1 ; VEZF1 ; E2F4 ; TP53 ; NR2C1	0.105263	0.0294118	2.46206e-05	124.499
HIF1A	Vglut_Int	57	5	126	15.7517	0.000111332	TFPPIs	HDAC2 ; SMAD3 ; SP1 ; EP300 ; TP53	0.0877193	0.0396825	2.9516e-05	164.3
STAT3	Vglut_Int	57	6	246	9.65833	0.000246548	TFPPIs	HDAC2 ; SP1 ; BHLHE40 ; EP300 ; ZNF148 ; ZNF467	0.105263	0.0243902	6.9951e-05	92.4082
NFKB1	Vglut_Int	57	6	254	9.34298	0.00028939	TFPPIs	HDAC2 ; SPI1 ; SP1 ; E2F1 ; EP300 ; ETS1	0.105263	0.023622	8.34521e-05	87.7421
TBP	Vglut_Int	57	5	160	12.2754	0.000314377	TFPPIs	SPI1 ; SP1 ; E2F1 ; EP300 ; TP53	0.0877193	0.03125	9.21199e-05	114.068
SMAD4	Vglut_Int	57	5	245	7.89383	0.00168885	TFPPIs	HDAC2 ; SMAD3 ; SP1 ; EP300 ; CTCF	0.0877193	0.0204082	0.000659828	57.8107
MYC	Vglut_Int	57	9	957	3.75692	0.00325713	TFPPIs	HDAC2 ; SMAD3 ; SP1 ; ZNF281 ; RAD21 ; EP300 ; CTCF ; TP53 ; ZNF740	0.157895	0.00940439	0.0014392	24.5841
SMARCC2	Vglut_Int	57	4	114	13.6075	0.000874866	TFPPIs	SOX2 ; HDAC2 ; SMAD3 ; SP1	0.0701754	0.0350877	0.000313324	109.789
SMARCB1	Vglut_Int	57	3	116	9.74926	0.00828133	TFPPIs	SOX2 ; HDAC2 ; TP53	0.0526316	0.0258621	0.00442955	52.8357
PPARG	Vglut_Int	57	3	116	9.74926	0.00828133	TFPPIs	SP1 ; EP300 ; KLF4	0.0526316	0.0258621	0.00442955	52.8357
ESR2	Vglut_Int	57	4	365	4.09387	0.030104	TFPPIs	BCLAF1 ; SMAD3 ; SP1 ; EP300	0.0701754	0.0109589	0.0201864	15.9773
ESR1 human	Vglut_Int	57	5	76	26.9122	0.000242583	TRRUST2019	ZEB1 ; SP1 ; RARA ; E2F1 ; TP53	0.0877193	0.0657895	2.48804e-06	347.276
CREBBP human	Vglut_Int	57	3	25	50.3056	0.00134491	TRRUST2019	RARA ; EP300 ; TP53	0.0526316	0.12	4.82788e-05	499.963
JUN human	Vglut_Int	57	5	149	13.2205	0.00160293	TRRUST2019	SPI1 ; HEY1 ; RARA ; ETS1 ; TP53	0.0877193	0.033557	6.57613e-05	127.306
HDAC1 human	Vglut_Int	57	5	71	28.9583	0.000242583	TRRUST2019	EGR1 ; SP1 ; E2F1 ; KLF4 ; TP53	0.0877193	0.0704225	1.7725e-06	383.499
SP1 mouse	Vglut_Int	57	7	270	10.476	0.0007301	TRRUST2019	EGR1 ; ZBTB14 ; SP1 ; NR1H2 ; BHLHE40 ; ETS1 ; KLF16	0.122807	0.0259259	1.12323e-05	119.393
TRP53 mouse	Vglut_Int	57	5	167	11.7409	0.00210646	TRRUST2019	EGR1 ; SMAD3 ; E2F1 ; TCF4 ; KLF4	0.0877193	0.0299401	0.0001127	106.734

### Sheet: C) Enrichr Result Web links-Hip
Enriched TFs (FDR<0.05) via 4+ SNPs (pEmp<0.05) with listed effect	Enrichr Results Link
S•G interaction, Vglut1 (TRAP)	https://maayanlab.cloud/Enrichr/enrich?dataset=38b05fe8369f818c828dc1d81890149e
S•G interaction, Total Hippocampus	https://maayanlab.cloud/Enrichr/enrich?dataset=db68594cdf6ac5e63c885d679bb51141
S•G interaction, BOTH/EITHER of Total Hippocampus and Vglut1 (TRAP)	https://maayanlab.cloud/Enrichr/enrich?dataset=e510dc3b205e0c5bc78731b3ace31c8f
Male rSNPs, Vglut1 (TRAP)	https://maayanlab.cloud/Enrichr/enrich?dataset=409ba6df370db870c9ad6f817c916c63
Male rSNPs, Total Hip	https://maayanlab.cloud/Enrichr/enrich?dataset=17075e61d7254d3471018eaa57c979c9
Male rSNPs, BOTH/EITHER of Total Hip and Vglut1	https://maayanlab.cloud/Enrichr/enrich?dataset=95a16112b5ac70f448eb21fc0561d2c6
FEMale rSNPs, Vglut1 (TRAP)	https://maayanlab.cloud/Enrichr/enrich?dataset=af9a9e31d4b84de0f941ed05a34955af
FEMale rSNPs, Total Hip	https://maayanlab.cloud/Enrichr/enrich?dataset=7ec57ddabe09aa77674a6bf6be243a9c
FEMale rSNPs, BOTH/EITHER of Total Hip and Vglut1	https://maayanlab.cloud/Enrichr/enrich?dataset=e8404d838fdaef2320859a811fe34289
All gene sets were pre-filtered to only retain those with mean GTEXv8 hippocampal TPM ≥3 in both sexes (for interaction-enriched TFs) or in the respective sex (for single-sex rSNP-enriched TFs).

### Sheet: D)Aggregatd Signif Enrichr-p010
Enrichr Geneset	Description
ENCODE and ChEA ChIP-X	ENCODE ChIP-seq and/or ChEA (affiliated tool, aggregated ChIP datasets) TFs putatively regulating query genes.
TRRUST2019	Outside database of TFs that putatively regulate (query) genes.
TFPPIs	Enrichr-aggregated TF protein-protein interactions from databases and literature. Result term signifies a TF that interacts with query genes.
msigdb-hallmk20	MsigDB's 2020 "Hallmark" gene sets.
AllenAtlasUp	Each term is a brain region's list of genes showing heightened expression in the Allen Atlas compared to all other regions combined.
Descartes Cell Types	Cell types in human fetal and mouse tissues defined by single-cell ATAC-seq and/or single-cell RNA-seq.
TF Perturbations	Enrichr aggregated differential expression signatures from cell lines and transgenic model organisms following knockdown/knockout of the TF listed.
term	MPRA_TF_set	Tfset_n	n_query_hit	geneset_n	OR	adj.pval	enrichr_geneset	query_genes_matched	pct_Tfset_enrichr_olap	pct_Tfset_in_enrichr	pval	enrichr_score
FOXA1 ENCODE	pT_F	15	3	205	24.4839	0.0260121	ENCODE and ChEA ChIP-X	GTF3C2 ; TFAP4 ; ZNF282	0.2	0.0146341	0.000440883	189.181
Vascular endothelial cells in Cerebrum	pT_M	42	6	536	6.10943	0.0391263	Descartes Cell Types	TBX1 ; TBX15 ; ERG ; KLF4 ; ELK1 ; ETS1	0.142857	0.011194	0.000832475	43.3227
POU5F1 CHEA	pT_M	42	4	261	8.06922	0.0263996	ENCODE and ChEA ChIP-X	RARG ; REST ; ETV1 ; ETV5	0.0952381	0.0153257	0.00214881	49.5679
KLF4 CHEA	pT_M	42	7	987	3.87306	0.0439459	ENCODE and ChEA ChIP-X	RARG ; SP1 ; FEV ; CTCF ; KLF4 ; ZBTB7A ; IRF9	0.166667	0.0070922	0.00414342	21.2485
TCF3 CHEA	pT_M	42	7	1006	3.7956	0.0439459	ENCODE and ChEA ChIP-X	ELK4 ; RARG ; REST ; SP3 ; ETV1 ; ETV4 ; ETV5	0.166667	0.00695825	0.00459899	20.4276
ZNF384 ENCODE	pT_M	42	7	730	5.32089	0.0192676	ENCODE and ChEA ChIP-X	REST ; SP1 ; SP3 ; ZBTB7A ; ETV4 ; ETV5 ; ELK3	0.166667	0.00958904	0.000742215	38.3416
CEBPD ENCODE	pT_M	42	7	734	5.29051	0.0192676	ENCODE and ChEA ChIP-X	KLF6 ; SP3 ; CTCF ; ZNF787 ; ZBTB7A ; GABPA ; ETV6	0.166667	0.00953678	0.000766506	37.9524
SOX2 CHEA	pT_M	42	7	775	4.9974	0.0192676	ENCODE and ChEA ChIP-X	REST ; SP3 ; ETV1 ; ETS1 ; ETV5 ; FLI1 ; ETV6	0.166667	0.00903226	0.00105386	34.2586
GATA1 CHEA	pT_M	42	7	807	4.7895	0.0192676	ENCODE and ChEA ChIP-X	ELF1 ; SPI1 ; ELF3 ; ELF4 ; ERG ; FLI1 ; KLF1	0.166667	0.0086741	0.00133254	31.7097
ZBTB7A ENCODE	pT_M	42	12	2184	3.27551	0.0192676	ENCODE and ChEA ChIP-X	ELK4 ; REST ; SP3 ; ERF ; ZNF787 ; ETV3 ; ZBTB7A ; ETV4 ; ETS2 ; ZNF740 ; ETV5 ; ELK3	0.285714	0.00549451	0.00134425	21.6574
KRAS Signaling Up	pT_M	42	5	200	13.6958	0.00119797	msigdb-hallmk20	ETV1 ; KLF4 ; ETS1 ; ETV4 ; ETV5	0.119048	0.025	5.98986e-05	133.162
SRF	pT_M	42	7	93	46.214	4.40431e-08	TFPPIs	ELK4 ; RARG ; ELF1 ; SP1 ; ELK1 ; ETV4 ; FLI1	0.166667	0.0752688	8.82701e-10	963.47
NCOR1	pT_M	42	8	155	31.7103	4.40431e-08	TFPPIs	RARG ; REST ; SP1 ; NR1H2 ; ETS1 ; ZBTB7A ; ETS2 ; ETV6	0.190476	0.0516129	1.02426e-09	656.381
SMAD3	pT_M	42	7	375	10.6467	8.46159e-05	TFPPIs	RARG ; SPI1 ; SP1 ; CTCF ; KLF4 ; ETS1 ; FLI1	0.166667	0.0186667	1.18069e-05	120.807
RXRA	pT_M	42	4	139	15.4565	0.000938559	TFPPIs	RARG ; SP1 ; NR1H2 ; CTCF	0.0952381	0.028777	0.000203718	131.362
SIN3A	pT_M	42	9	214	26.2789	4.40431e-08	TFPPIs	REST ; SPI1 ; SP1 ; SP3 ; CTCF ; ELK1 ; ZBTB7A ; ETV6 ; KLF1	0.214286	0.0420561	5.09973e-10	562.282
EP300	pT_M	42	10	473	13.1581	1.19895e-06	TFPPIs	ELF3 ; SP1 ; SP3 ; ETV1 ; KLF4 ; ELK1 ; ETS1 ; ETV4 ; ETS2 ; GABPA	0.238095	0.0211416	3.71766e-08	562.282
SP1	pT_M	42	8	263	18.1804	1.66264e-06	TFPPIs	ELF1 ; REST ; KLF6 ; SP3 ; KLF4 ; ETS1 ; ZBTB7A ; GABPA	0.190476	0.0304183	6.44434e-08	301.021
RUNX1	pT_M	42	6	106	33.0967	1.80484e-06	TFPPIs	SPI1 ; ELF2 ; ELF4 ; SP1 ; ETS1 ; FLI1	0.142857	0.0566038	8.63125e-08	538.327
JUN	pT_M	42	7	248	16.3627	1.10613e-05	TFPPIs	SPI1 ; ELF3 ; SP1 ; ERG ; ETS1 ; ETS2 ; ETV5	0.166667	0.0282258	7.71718e-07	230.299
FOS	pT_M	42	6	199	17.0682	3.47579e-05	TFPPIs	ELK4 ; SPI1 ; ELK1 ; ETS1 ; ETS2 ; IRF9	0.142857	0.0301508	3.50273e-06	214.41
SMARCA4	pT_M	42	6	219	15.4499	5.5978e-05	TFPPIs	REST ; SP1 ; NR1H2 ; KLF4 ; ETS2 ; KLF1	0.142857	0.0273973	6.07513e-06	185.574
CEBPB	pT_M	42	5	142	19.5512	8.46159e-05	TFPPIs	SPI1 ; SP1 ; SP3 ; ELK1 ; ZBTB7A	0.119048	0.0352113	1.1575e-05	222.232
NFKB1	pT_M	42	6	254	13.246	9.6021e-05	TFPPIs	ELF1 ; SPI1 ; ELF3 ; SP1 ; ETS1 ; IRF9	0.142857	0.023622	1.41426e-05	147.909
BRCA1	pT_M	42	7	418	9.51192	0.000145956	TFPPIs	ELK4 ; SP1 ; ELK1 ; ETS1 ; ETV4 ; ETV5 ; FLI1	0.166667	0.0167464	2.37602e-05	101.278
TP53	pT_M	42	8	628	7.3389	0.000232776	TFPPIs	KLF6 ; SP1 ; SP3 ; KLF4 ; ETS1 ; ZBTB7A ; ETS2 ; IRF9	0.190476	0.0127389	4.15027e-05	74.0477
HDAC2	pT_M	42	6	387	8.56387	0.000702222	TFPPIs	REST ; ELF4 ; SP1 ; SP3 ; KLF4 ; ZBTB7A	0.142857	0.0155039	0.000146977	75.5781
MYC	pT_M	42	6	957	3.33106	0.0320003	TFPPIs	ELF3 ; SP1 ; CTCF ; ETV3 ; ZNF740 ; ETV6	0.142857	0.00626959	0.0142107	14.1695
RARA	pT_M	42	4	175	12.1804	0.00197143	TFPPIs	SPI1 ; SP1 ; NR1H2 ; KLF4	0.0952381	0.0228571	0.000489037	92.8518
SMARCC2	pT_M	42	3	114	13.754	0.00554092	TFPPIs	REST ; SP1 ; KLF1	0.0714286	0.0263158	0.00176107	87.2255
AR	pT_M	42	3	271	5.65155	0.0411601	TFPPIs	SP1 ; ERG ; ETV5	0.0714286	0.0110701	0.0191442	22.3561
JUN human	pT_M	42	4	149	14.3833	0.00327711	TRRUST	RARG ; SPI1 ; ETS1 ; ETS2	0.0952381	0.0268456	0.000265711	118.419
AR human	pT_M	42	3	93	16.9812	0.00906351	TRRUST	ELK4 ; REST ; ETV1	0.0714286	0.0322581	0.000979839	117.648
telencephalic vesicle	pZ_F	43	7	301	13.0046	0.00085228	AllenAtlasUp	EGR1 ; EGR2 ; SALL1 ; ZNF281 ; SP3 ; KLF9 ; SP8	0.162791	0.0232558	3.30341e-06	164.126
Cerebrum	pZ_F	43	7	301	13.0046	0.00085228	AllenAtlasUp	EGR1 ; EGR2 ; SALL1 ; ZNF281 ; SP3 ; KLF9 ; SP8	0.162791	0.0232558	3.30341e-06	164.126
alar plate of evaginated telencephalic vesicle	pZ_F	43	7	301	13.0046	0.00085228	AllenAtlasUp	EGR1 ; EGR2 ; SALL1 ; ZNF281 ; SP3 ; KLF9 ; SP8	0.162791	0.0232558	3.30341e-06	164.126
caudal secondary prosencephalon	pZ_F	43	7	301	13.0046	0.00085228	AllenAtlasUp	EGR1 ; EGR2 ; SALL1 ; ZNF281 ; SP3 ; KLF9 ; SP8	0.162791	0.0232558	3.30341e-06	164.126
posteromedial visual area	pZ_F	43	7	301	13.0046	0.00085228	AllenAtlasUp	EGR1 ; EGR2 ; SOX17 ; ZNF281 ; KLF9 ; KLF4 ; KLF15	0.162791	0.0232558	3.30341e-06	164.126
Anterolateral visual area, layer 5	pZ_F	43	6	301	10.8082	0.00418614	AllenAtlasUp	EGR2 ; ZNF281 ; SP4 ; EP300 ; PATZ1 ; ASCL2	0.139535	0.0199336	4.21859e-05	108.876
Visual areas	pZ_F	43	6	301	10.8082	0.00418614	AllenAtlasUp	EGR1 ; EGR2 ; KLF5 ; ZNF281 ; KLF9 ; KLF4	0.139535	0.0199336	4.21859e-05	108.876
forebrain	pZ_F	43	6	301	10.8082	0.00418614	AllenAtlasUp	EGR1 ; SALL1 ; ZNF281 ; SP3 ; KLF9 ; SP8	0.139535	0.0199336	4.21859e-05	108.876
mantle zone of OCx	pZ_F	43	6	301	10.8082	0.00418614	AllenAtlasUp	EGR1 ; EGR2 ; ZNF281 ; KLF9 ; KLF4 ; KLF15	0.139535	0.0199336	4.21859e-05	108.876
occipital cortex	pZ_F	43	6	301	10.8082	0.00418614	AllenAtlasUp	EGR1 ; EGR2 ; ZNF281 ; KLF9 ; KLF4 ; KLF15	0.139535	0.0199336	4.21859e-05	108.876
posteromedial visual area, layer 5	pZ_F	43	6	301	10.8082	0.00418614	AllenAtlasUp	EGR1 ; EGR2 ; SOX17 ; KLF9 ; KLF4 ; KLF15	0.139535	0.0199336	4.21859e-05	108.876
secondary prosencephalon	pZ_F	43	6	301	10.8082	0.00418614	AllenAtlasUp	EGR1 ; SALL1 ; ZNF281 ; SP3 ; KLF9 ; SP8	0.139535	0.0199336	4.21859e-05	108.876
superficial stratum of OCx (cortical plate/marginal zone)	pZ_F	43	6	301	10.8082	0.00418614	AllenAtlasUp	EGR1 ; EGR2 ; ZNF281 ; KLF9 ; KLF4 ; KLF15	0.139535	0.0199336	4.21859e-05	108.876
Anterolateral visual area	pZ_F	43	5	301	8.73978	0.0263866	AllenAtlasUp	EGR2 ; KLF5 ; ZNF281 ; PATZ1 ; ASCL2	0.116279	0.0166113	0.000450004	67.3509
Cerebral cortex	pZ_F	43	5	301	8.73978	0.0263866	AllenAtlasUp	EGR2 ; SALL1 ; ZNF281 ; SP3 ; SP8	0.116279	0.0166113	0.000450004	67.3509
Cortical plate	pZ_F	43	5	301	8.73978	0.0263866	AllenAtlasUp	EGR2 ; SALL1 ; ZNF281 ; SP3 ; SP8	0.116279	0.0166113	0.000450004	67.3509
Lateral visual area	pZ_F	43	5	301	8.73978	0.0263866	AllenAtlasUp	EGR2 ; KLF5 ; ZNF281 ; SP4 ; PATZ1	0.116279	0.0166113	0.000450004	67.3509
Primary visual area	pZ_F	43	5	301	8.73978	0.0263866	AllenAtlasUp	EGR1 ; EGR2 ; KLF5 ; ZNF281 ; KLF4	0.116279	0.0166113	0.000450004	67.3509
layer 1 of CCx	pZ_F	43	5	301	8.73978	0.0263866	AllenAtlasUp	KLF6 ; SOX17 ; SP1 ; VEZF1 ; ASCL2	0.116279	0.0166113	0.000450004	67.3509
layer 3 of OCx	pZ_F	43	5	301	8.73978	0.0263866	AllenAtlasUp	EGR1 ; EGR2 ; KLF5 ; ZNF281 ; KLF4	0.116279	0.0166113	0.000450004	67.3509
layer 5 of OCx	pZ_F	43	5	301	8.73978	0.0263866	AllenAtlasUp	EGR1 ; EGR2 ; SOX17 ; ZNF281 ; KLF9	0.116279	0.0166113	0.000450004	67.3509
pallium	pZ_F	43	5	301	8.73978	0.0263866	AllenAtlasUp	EGR2 ; SALL1 ; ZNF281 ; SP3 ; SP8	0.116279	0.0166113	0.000450004	67.3509
TRIM28 CHEA	pZ_F	43	6	210	15.7019	0.000473075	ENCODE and ChEA ChIP-X	EGR1 ; SALL1 ; KLF5 ; SOX17 ; WT1 ; TAL1	0.139535	0.0285714	5.50087e-06	190.16
SUZ12 CHEA	pZ_F	43	13	1684	4.74203	0.00144933	ENCODE and ChEA ChIP-X	TBX1 ; EGR2 ; EGR4 ; ASCL2 ; TBX15 ; SOX17 ; WT1 ; TAL1 ; PLAGL1 ; BCL6B ; SP5 ; SP8 ; ZNF467	0.302326	0.00771971	3.37054e-05	48.8327
KLF4 CHEA	pZ_F	43	9	987	5.13686	0.00461601	ENCODE and ChEA ChIP-X	SALL1 ; KLF5 ; SP1 ; KLF9 ; KLF4 ; ASCL2 ; KLF3 ; KLF16 ; IRF9	0.209302	0.00911854	0.000206975	43.5756
SMAD4 CHEA	pZ_F	43	7	584	6.53091	0.00461601	ENCODE and ChEA ChIP-X	KLF7 ; KLF6 ; SOX17 ; WT1 ; PLAGL1 ; ZNF148 ; KLF3	0.162791	0.0119863	0.000225684	54.8359
NFE2L2 CHEA	pZ_F	43	9	1022	4.95024	0.00461601	ENCODE and ChEA ChIP-X	KLF12 ; KLF6 ; SMAD3 ; KLF5 ; SP3 ; KLF9 ; ZNF148 ; KLF4 ; ZNF410	0.209302	0.00880626	0.000268373	40.7064
EGR1 CHEA	pZ_F	43	5	315	8.33913	0.00689613	ENCODE and ChEA ChIP-X	EGR1 ; EGR2 ; SMAD3 ; SP1 ; KLF9	0.116279	0.015873	0.000553306	62.5402
FOXA2 ENCODE	pZ_F	43	5	316	8.3119	0.00689613	ENCODE and ChEA ChIP-X	KLF7 ; KLF6 ; KLF5 ; KLF9 ; ZNF148	0.116279	0.0158228	0.000561313	62.2165
CTCF ENCODE	pZ_F	43	10	1790	3.09448	0.030922	ENCODE and ChEA ChIP-X	EGR1 ; EGR2 ; SP1 ; BCL6B ; MAZ ; ZNF219 ; PATZ1 ; KLF16 ; IRF9 ; KLF1	0.232558	0.00558659	0.00395514	17.121
E2F6 ENCODE	pZ_F	43	14	3245	2.49911	0.0400327	ENCODE and ChEA ChIP-X	ZNF770 ; MAZ ; KLF4 ; ASCL2 ; KLF7 ; KLF5 ; BCL6B ; SP4 ; SP3 ; KLF9 ; ZNF219 ; SP5 ; PATZ1 ; ZNF740	0.325581	0.00431433	0.00623824	12.6881
UBTF ENCODE	pZ_F	43	9	1631	2.99222	0.0400327	ENCODE and ChEA ChIP-X	EGR1 ; EGR2 ; SMAD3 ; KLF5 ; ZNF281 ; MAZ ; EP300 ; VEZF1 ; PATZ1	0.209302	0.00551809	0.00695157	14.8677
NANOG CHEA	pZ_F	43	5	595	4.31913	0.0441227	ENCODE and ChEA ChIP-X	SALL1 ; KLF5 ; SP2 ; KLF9 ; ZNF148	0.116279	0.00840336	0.00867902	20.5023
TCF3 ENCODE	pZ_F	43	6	840	3.71826	0.0441227	ENCODE and ChEA ChIP-X	EGR1 ; KLF7 ; EGR2 ; KLF6 ; SMAD3 ; SP3	0.139535	0.00714286	0.00872193	17.6317
TNF-alpha Signaling via NF-kB	pZ_F	43	6	200	16.5196	7.89542e-05	msigdb-hallmk20	EGR1 ; EGR2 ; KLF6 ; SMAD3 ; KLF9 ; KLF4	0.139535	0.03	4.15548e-06	204.696
SRF KO MOUSE GSE1948 CREEDSID GENE 1157 UP	pZ_F	43	7	297	13.1867	0.00289127	TF Perturbations	EGR1 ; EGR2 ; KLF5 ; SP1 ; SP3 ; KLF9 ; KLF4	0.162791	0.023569	3.02434e-06	167.587
SRF KO MOUSE GSE1948 CREEDSID GENE 1185 UP	pZ_F	43	6	282	11.5635	0.0113487	TF Perturbations	EGR1 ; EGR2 ; SP1 ; SP3 ; KLF9 ; KLF4	0.139535	0.0212766	2.93033e-05	120.697
SRF MUT MOUSE GSE1948 CREEDSID GENE 1398 UP	pZ_F	43	6	292	11.1535	0.0113487	TF Perturbations	EGR1 ; EGR2 ; SP1 ; SP3 ; KLF9 ; KLF4	0.139535	0.0205479	3.56131e-05	114.243
FOXO1 KD MOUSE GSE6623 CREEDSID GENE 505 DOWN	pZ_F	43	5	195	13.6891	0.0142521	TF Perturbations	EGR1 ; EGR2 ; KLF6 ; TAL1 ; KLF1	0.116279	0.025641	5.96321e-05	133.158
PPARG OE MOUSE GSE10192 CREEDSID GENE 2732 DOWN	pZ_F	43	6	358	9.03179	0.0210204	TF Perturbations	EGR1 ; EGR2 ; SALL1 ; EP300 ; KLF4 ; KLF16	0.139535	0.0167598	0.000109939	82.33
SRF KO MOUSE GSE1948 CREEDSID GENE 1158 UP	pZ_F	43	5	274	9.63021	0.039959	TF Perturbations	EGR1 ; EGR2 ; SP1 ; SP3 ; KLF4	0.116279	0.0182482	0.000292587	78.3586
RARA KO MOUSE GSE31280 CREEDSID GENE 1677 DOWN	pZ_F	43	4	136	15.404	0.0327423	TF Perturbations	EGR1 ; TBX15 ; WT1 ; KLF15	0.0930233	0.0294118	0.000205495	130.782
EP300	pZ_F	43	12	473	16.3706	3.36336e-08	TFPPIs	ZBTB17 ; EGR1 ; SMAD3 ; KLF5 ; SP1 ; TAL1 ; PLAGL1 ; SP3 ; ZNF148 ; KLF4 ; ASCL2 ; KLF16	0.27907	0.02537	2.1021e-10	364.784
SP1	pZ_F	43	9	263	20.5335	3.13061e-07	TFPPIs	EGR1 ; KLF6 ; SMAD3 ; TAL1 ; SP4 ; SP3 ; KLF9 ; EP300 ; KLF4	0.209302	0.0342205	3.91326e-09	397.505
SIN3A	pZ_F	43	8	214	21.9151	7.29826e-07	TFPPIs	SMAD3 ; SP1 ; TAL1 ; BCL6B ; SP3 ; KLF9 ; KLF16 ; KLF1	0.186047	0.0373832	1.58421e-08	393.609
TP53	pZ_F	43	11	628	10.7749	1.97801e-06	TFPPIs	EGR1 ; KLF6 ; SMAD3 ; SP1 ; WT1 ; PLAGL1 ; SP3 ; EP300 ; ZNF148 ; KLF4 ; IRF9	0.255814	0.0175159	6.18128e-08	178.855
E2F1	pZ_F	43	5	126	21.5702	0.000147704	TFPPIs	KLF6 ; SP2 ; SP1 ; SP4 ; SP3	0.116279	0.0396825	7.28074e-06	255.182
CEBPB	pZ_F	43	5	142	19.0357	0.000208378	TFPPIs	EGR1 ; SMAD3 ; SP1 ; SP3 ; EP300	0.116279	0.0352113	1.30236e-05	214.128
HDAC2	pZ_F	43	7	387	10.0175	0.000247334	TFPPIs	SALL1 ; KLF5 ; SP1 ; TAL1 ; SP3 ; EP300 ; KLF4	0.162791	0.0180879	1.70042e-05	110.012
POU5F1	pZ_F	43	6	338	9.58564	0.000583163	TFPPIs	SALL1 ; SMAD3 ; KLF5 ; SP1 ; ZNF281 ; KLF4	0.139535	0.0177515	8.01849e-05	90.4039
SMAD3	pZ_F	43	6	375	8.60822	0.000871504	TFPPIs	EGR1 ; KLF5 ; SP1 ; PLAGL1 ; EP300 ; KLF4	0.139535	0.016	0.000141619	76.2892
STAT3	pZ_F	43	5	246	10.7644	0.000980214	TFPPIs	SP1 ; EP300 ; ZNF148 ; ZNF467 ; IRF9	0.116279	0.0203252	0.000177664	92.9569
JUN	pZ_F	43	5	248	10.6747	0.000983898	TFPPIs	EGR1 ; SMAD3 ; SP1 ; MAZ ; EP300	0.116279	0.0201613	0.000184481	91.7805
CTNNB1	pZ_F	43	6	398	8.09363	0.00100949	TFPPIs	EGR1 ; SALL1 ; SMAD3 ; SOX17 ; EP300 ; KLF4	0.139535	0.0150754	0.000195589	69.1155
AR	pZ_F	43	5	271	9.7403	0.00134846	TFPPIs	EGR1 ; SMAD3 ; SP1 ; EP300 ; PATZ1	0.116279	0.0184502	0.000278121	79.7483
ESR2	pZ_F	43	5	365	7.16265	0.00408609	TFPPIs	ZBTB17 ; SMAD3 ; KLF5 ; SP1 ; EP300	0.116279	0.0136986	0.0010726	48.9758
SMAD2	pZ_F	43	5	384	6.79697	0.00466557	TFPPIs	SMAD3 ; KLF5 ; SP1 ; EP300 ; KLF4	0.116279	0.0130208	0.00134331	44.9458
ESR1	pZ_F	43	7	871	4.29691	0.0063262	TFPPIs	ZBTB17 ; SMAD3 ; KLF5 ; SP2 ; SP1 ; SP3 ; EP300	0.162791	0.00803674	0.00237232	25.97
MYC	pZ_F	43	7	957	3.89032	0.00921949	TFPPIs	ZBTB17 ; SMAD3 ; KLF5 ; SP1 ; ZNF281 ; EP300 ; ZNF740	0.162791	0.00731452	0.00400598	21.4744
RARA	pZ_F	43	4	175	11.8674	0.00244819	TFPPIs	KLF5 ; SP1 ; EP300 ; KLF4	0.0930233	0.0228571	0.000535542	89.3884
SMARCA4	pZ_F	43	4	219	9.41777	0.00449189	TFPPIs	SMAD3 ; SP1 ; KLF4 ; KLF1	0.0930233	0.0182648	0.00123527	63.0658
SMARCC2	pZ_F	43	3	114	13.4095	0.00548463	TFPPIs	SMAD3 ; SP1 ; KLF1	0.0697674	0.0263158	0.00188534	84.1262
SMARCC1	pZ_F	43	3	114	13.4095	0.00548463	TFPPIs	SMAD3 ; SP1 ; KLF1	0.0697674	0.0263158	0.00188534	84.1262
PPARG	pZ_F	43	3	116	13.1708	0.0055616	TFPPIs	SP1 ; EP300 ; KLF4	0.0697674	0.0258621	0.00198132	81.9749
SP1 mouse	pZ_F	43	6	270	12.0964	0.00266264	TRRUST	EGR1 ; SP1 ; TAL1 ; SP4 ; ASCL2 ; KLF16	0.139535	0.0222222	2.29538e-05	129.214
SUZ12 CHEA	pZ_M	20	10	1684	10.9355	0.000101172	ENCODE and ChEA ChIP-X	TBX1 ; TBX15 ; EGR3 ; NR4A3 ; EGR4 ; TAL1 ; WT1 ; POU3F1 ; PPARA ; GLIS1	0.5	0.00593824	1.46626e-06	146.894
PBX3 ENCODE	pZ_M	20	6	1269	6.3512	0.0199159	ENCODE and ChEA ChIP-X	SP2 ; SIX5 ; FOXO3 ; ZBTB7B ; ZBTB7A ; FOXO1	0.3	0.00472813	0.00115454	42.9599
RARA KO MOUSE GSE31280 CREEDSID GENE 1677 DOWN	pZ_M	20	4	136	37.5909	0.00518171	TF Perturbations	EGR1 ; TBX15 ; WT1 ; POU3F1	0.2	0.0294118	9.1067e-06	436.299
EP300	pZ_M	20	6	473	17.9073	0.000361838	TFPPIs	EGR1 ; TAL1 ; FOXO3 ; PPARA ; ZBTB7B ; FOXO1	0.3	0.012685	4.95668e-06	218.734
TP53	pZ_M	20	5	628	10.3569	0.00533778	TFPPIs	EGR1 ; WT1 ; FOXO3 ; ZBTB7A ; IRF9	0.25	0.00796178	0.000314687	83.5171
ESR1	pZ_M	20	4	871	5.51125	0.0444293	TFPPIs	SP2 ; FOXO4 ; FOXO3 ; FOXO1	0.2	0.00459242	0.00990594	25.4323
RELA human	pZ_M	20	4	301	16.5682	0.00412903	TRRUST	EGR1 ; WT1 ; FOXO3 ; PPARA	0.2	0.013289	0.000201416	140.998
mantle zone of OCx	pZ_SxG	36	7	301	16.1494	0.000260339	AllenUp	EGR1 ; EGR2 ; EGR3 ; ZNF281 ; KLF9 ; BHLHE40 ; KLF15	0.194444	0.0232558	9.36472e-07	224.173
occipital cortex	pZ_SxG	36	7	301	16.1494	0.000260339	AllenUp	EGR1 ; EGR2 ; EGR3 ; ZNF281 ; KLF9 ; BHLHE40 ; KLF15	0.194444	0.0232558	9.36472e-07	224.173
posteromedial visual area	pZ_SxG	36	7	301	16.1494	0.000260339	AllenUp	EGR1 ; EGR2 ; EGR3 ; ZNF281 ; KLF9 ; BHLHE40 ; KLF15	0.194444	0.0232558	9.36472e-07	224.173
superficial stratum of OCx (cortical plate/marginal zone)	pZ_SxG	36	7	301	16.1494	0.000260339	AllenUp	EGR1 ; EGR2 ; EGR3 ; ZNF281 ; KLF9 ; BHLHE40 ; KLF15	0.194444	0.0232558	9.36472e-07	224.173
telencephalic vesicle	pZ_SxG	36	6	301	13.3349	0.0018192	AllenUp	EGR1 ; EGR2 ; EGR3 ; ZNF281 ; KLF9 ; SP3	0.166667	0.0199336	1.47238e-05	148.365
Cerebrum	pZ_SxG	36	6	301	13.3349	0.0018192	AllenUp	EGR1 ; EGR2 ; EGR3 ; ZNF281 ; KLF9 ; SP3	0.166667	0.0199336	1.47238e-05	148.365
Visual areas	pZ_SxG	36	6	301	13.3349	0.0018192	AllenUp	EGR1 ; EGR2 ; EGR3 ; ZNF281 ; KLF9 ; BHLHE40	0.166667	0.0199336	1.47238e-05	148.365
alar plate of evaginated telencephalic vesicle	pZ_SxG	36	6	301	13.3349	0.0018192	AllenUp	EGR1 ; EGR2 ; EGR3 ; ZNF281 ; KLF9 ; SP3	0.166667	0.0199336	1.47238e-05	148.365
caudal secondary prosencephalon	pZ_SxG	36	6	301	13.3349	0.0018192	AllenUp	EGR1 ; EGR2 ; EGR3 ; ZNF281 ; KLF9 ; SP3	0.166667	0.0199336	1.47238e-05	148.365
Isocortex	pZ_SxG	36	5	301	10.7171	0.0118643	AllenUp	EGR1 ; EGR2 ; EGR3 ; ZNF281 ; BHLHE40	0.138889	0.0166113	0.000192049	91.7143
Primary visual area	pZ_SxG	36	5	301	10.7171	0.0118643	AllenUp	EGR1 ; EGR2 ; EGR3 ; ZNF281 ; BHLHE40	0.138889	0.0166113	0.000192049	91.7143
forebrain	pZ_SxG	36	5	301	10.7171	0.0118643	AllenUp	EGR1 ; EGR3 ; ZNF281 ; KLF9 ; SP3	0.138889	0.0166113	0.000192049	91.7143
layer 2 of OCx	pZ_SxG	36	5	301	10.7171	0.0118643	AllenUp	EGR1 ; EGR2 ; EGR3 ; ZNF281 ; KLF15	0.138889	0.0166113	0.000192049	91.7143
layer 3 of OCx	pZ_SxG	36	5	301	10.7171	0.0118643	AllenUp	EGR1 ; EGR2 ; EGR3 ; ZNF281 ; BHLHE40	0.138889	0.0166113	0.000192049	91.7143
layer 4 of OCx	pZ_SxG	36	5	301	10.7171	0.0118643	AllenUp	EGR1 ; EGR2 ; EGR3 ; ZNF281 ; BHLHE40	0.138889	0.0166113	0.000192049	91.7143
layer 5 of OCx	pZ_SxG	36	5	301	10.7171	0.0118643	AllenUp	EGR1 ; EGR2 ; ZNF281 ; KLF9 ; BHLHE40	0.138889	0.0166113	0.000192049	91.7143
posteromedial visual area, layer 5	pZ_SxG	36	5	301	10.7171	0.0118643	AllenUp	EGR1 ; EGR2 ; KLF9 ; BHLHE40 ; KLF15	0.138889	0.0166113	0.000192049	91.7143
secondary prosencephalon	pZ_SxG	36	5	301	10.7171	0.0118643	AllenUp	EGR1 ; EGR3 ; ZNF281 ; KLF9 ; SP3	0.138889	0.0166113	0.000192049	91.7143
SMAD4 CHEA	pZ_SxG	36	7	584	8.11026	0.00565092	ENCODE and ChEA ChIP-X	KLF7 ; KLF6 ; WT1 ; FOXI2 ; BHLHE40 ; ZNF148 ; KLF3	0.194444	0.0119863	6.97644e-05	77.6183
EGR1 CHEA	pZ_SxG	36	5	315	10.2258	0.00960208	ENCODE and ChEA ChIP-X	EGR1 ; EGR2 ; SMAD3 ; SP1 ; KLF9	0.138889	0.015873	0.000237088	85.3556
SPI1 CHEA	pZ_SxG	36	8	1056	5.15703	0.0127941	ENCODE and ChEA ChIP-X	ZBTB17 ; KLF7 ; SP1 ; KLF9 ; BHLHE40 ; E2F4 ; PATZ1 ; KLF16	0.222222	0.00757576	0.000473854	39.4751
TCF3 ENCODE	pZ_SxG	36	7	840	5.54361	0.0130775	ENCODE and ChEA ChIP-X	EGR1 ; KLF7 ; EGR2 ; KLF6 ; SMAD3 ; FOXJ3 ; SP3	0.194444	0.00833333	0.000645802	40.7179
SUZ12 CHEA	pZ_SxG	36	9	1684	3.6396	0.0245423	ENCODE and ChEA ChIP-X	FOXA1 ; TBX15 ; EGR2 ; EGR3 ; EGR4 ; WT1 ; FOXI2 ; SP5 ; PAX5	0.25	0.00534442	0.00242393	21.919
TNF-alpha Signaling via NF-kB	pZ_SxG	36	7	200	24.727	1.05788e-06	msigdb-hallmk20	EGR1 ; EGR2 ; KLF6 ; EGR3 ; SMAD3 ; KLF9 ; BHLHE40	0.194444	0.035	5.87713e-08	411.695
AR	pZ_SxG	36	8	271	21.4025	2.79074e-06	TFPPIs	FOXA1 ; EGR1 ; SMAD3 ; SP1 ; E2F1 ; E2F4 ; PAX5 ; PATZ1	0.222222	0.0295203	2.23259e-08	377.059
E2F1	pZ_SxG	36	6	126	33.0733	3.33455e-06	TFPPIs	KLF6 ; SP2 ; SP1 ; SP4 ; SP3 ; E2F4	0.166667	0.047619	9.25232e-08	535.649
SIN3A	pZ_SxG	36	7	214	23.0383	3.33455e-06	TFPPIs	SMAD3 ; SP1 ; KLF9 ; SP3 ; E2F4 ; KLF16 ; KLF1	0.194444	0.0327103	9.33564e-08	372.918
SP1	pZ_SxG	36	7	263	18.5824	9.45805e-06	TFPPIs	EGR1 ; KLF6 ; SMAD3 ; SP4 ; KLF9 ; SP3 ; E2F1	0.194444	0.026616	3.78322e-07	274.788
HCFC1	pZ_SxG	36	5	87	39.107	9.79167e-06	TFPPIs	ZBTB17 ; EGR2 ; SP1 ; E2F1 ; E2F4	0.138889	0.0574713	4.7e-07	569.81
TP53	pZ_SxG	36	9	628	10.4173	2.20497e-05	TFPPIs	EGR1 ; KLF6 ; SMAD3 ; SP1 ; WT1 ; SP3 ; BHLHE40 ; E2F1 ; ZNF148	0.25	0.0143312	1.23479e-06	141.724
EP300	pZ_SxG	36	8	473	11.981	2.43673e-05	TFPPIs	EGR1 ; ZBTB17 ; SMAD3 ; SP1 ; SP3 ; PAX5 ; ZNF148 ; KLF16	0.222222	0.0169133	1.55951e-06	160.199
CEBPB	pZ_SxG	36	5	142	23.3424	6.63527e-05	TFPPIs	EGR1 ; SMAD3 ; SP1 ; SP3 ; BHLHE40	0.138889	0.0352113	5.30822e-06	283.522
ESR1	pZ_SxG	36	6	871	4.41595	0.0148084	TFPPIs	ZBTB17 ; BCLAF1 ; SMAD3 ; SP2 ; SP1 ; SP3	0.166667	0.00688863	0.00426483	24.0994
SMARCC2	pZ_SxG	36	3	114	16.2596	0.00637962	TFPPIs	SMAD3 ; SP1 ; KLF1	0.0833333	0.0263158	0.00112281	110.434
SMARCC1	pZ_SxG	36	3	114	16.2596	0.00637962	TFPPIs	SMAD3 ; SP1 ; KLF1	0.0833333	0.0263158	0.00112281	110.434
ESR2	pZ_SxG	36	4	365	6.78774	0.0144772	TFPPIs	ZBTB17 ; BCLAF1 ; SMAD3 ; SP1	0.111111	0.0109589	0.00405362	37.3879
SMARCA4	pZ_SxG	36	3	219	8.31145	0.0215502	TFPPIs	SMAD3 ; SP1 ; KLF1	0.0833333	0.0136986	0.00708626	41.1383
SP1 mouse	pZ_SxG	36	5	270	11.9897	0.00275247	TRRUST	EGR1 ; SP1 ; SP4 ; BHLHE40 ; KLF16	0.138889	0.0185185	0.00011565	108.686

### Sheet: E) Enrichr Result Web Links-Dev
Enriched TFs (FDR<0.05) via 5+ SNPs (pEmp<0.05) with listed effect	Enrichr Results Link
P Zero Male rSNPs	https://maayanlab.cloud/Enrichr/enrich?dataset=3caa59cd25c88e0b5e4f49c6b7cf8cfd
P Zero FEMale rSNPs	https://maayanlab.cloud/Enrichr/enrich?dataset=4f534ea813f099866014720f262920c3
P Ten Male rSNPs	https://maayanlab.cloud/Enrichr/enrich?dataset=0694097abfbacc651f3ae227e76baf8b
P Ten FEMale rSNPS	https://maayanlab.cloud/Enrichr/enrich?dataset=c43a461060a00e8b472c0ecc84f4abb8
P Zero SxG Interaction SNPs	https://maayanlab.cloud/Enrichr/enrich?dataset=06318111e128edbdabc7dc20f527fbed
