## Supplementary material for "Sex significantly impacts the function of major depression-linked variants *in vivo*": Data S3

### Sheet: Downsampled P10 n5 per sex LMM 
rsid_only	F.allele	P.allele	F.sex	P.sex	F.int	A1	A2	betaA2	betasex	betaInt	SE_betaA2	SE_betasex	SE_betaint	Pemp.allele	Pemp.sex	pTdnsamp_SxG_Pint	pTdnsamp_SxG_Pempint	pTdwnsamp_SxG_q_from_Pstd	pTdwnsamp_SxG_q_from_Pemp	pTdnsamp_SxG_Pint_signif_for_FDR5	pTdnsamp_SxG_Pempint_signif_for_FDR5	pTdnsamp_SxG_Pempint_signif_for_FDR_10	pTdnsamp_SxG_Pempint_signif_for_FDR_15	pTdnsamp_SxG_Pempint_signif_for_FDR_20	pTdnsamp_SxG_Pempint_signif_for_FDR_25
Basal	NA	NA	NA	NA	NA	NA	NA	NA	NA	NA	NA	NA	NA	NA	NA	NA	NA	NA	NA	NA	NA	NA	NA	NA	NA
Flt1_hg19_proximal_frag	NA	NA	NA	NA	NA	NA	NA	NA	NA	NA	NA	NA	NA	NA	NA	NA	NA	NA	NA	NA	NA	NA	NA	NA	NA
Hb9e_akaMnx1_125bp_enh	NA	NA	NA	NA	NA	NA	NA	NA	NA	NA	NA	NA	NA	NA	NA	NA	NA	NA	NA	NA	NA	NA	NA	NA	NA
NRSE	NA	NA	NA	NA	NA	NA	NA	NA	NA	NA	NA	NA	NA	NA	NA	NA	NA	NA	NA	NA	NA	NA	NA	NA	NA
hSYN1_proximal_126bp	NA	NA	NA	NA	NA	NA	NA	NA	NA	NA	NA	NA	NA	NA	NA	NA	NA	NA	NA	NA	NA	NA	NA	NA	NA
lvMPRA_hNPC_top5CRE5	NA	NA	NA	NA	NA	NA	NA	NA	NA	NA	NA	NA	NA	NA	NA	NA	NA	NA	NA	NA	NA	NA	NA	NA	NA
lvMPRA_hNPC_top5CRE_1	NA	NA	NA	NA	NA	NA	NA	NA	NA	NA	NA	NA	NA	NA	NA	NA	NA	NA	NA	NA	NA	NA	NA	NA	NA
lvMPRA_hNPC_top5CRE_2	NA	NA	NA	NA	NA	NA	NA	NA	NA	NA	NA	NA	NA	NA	NA	NA	NA	NA	NA	NA	NA	NA	NA	NA	NA
lvMPRA_hNPC_top5CRE_3	NA	NA	NA	NA	NA	NA	NA	NA	NA	NA	NA	NA	NA	NA	NA	NA	NA	NA	NA	NA	NA	NA	NA	NA	NA
lvMPRA_hNPC_top5CRE_4	NA	NA	NA	NA	NA	NA	NA	NA	NA	NA	NA	NA	NA	NA	NA	NA	NA	NA	NA	NA	NA	NA	NA	NA	NA
rs10032644	0.971922	0.324201	2.34622	0.125588	1.80535	T	A	-0.0664817	-0.0609649	0.0557333	0.0442219	0.0300422	0.0414796	0.28386	0.11364	0.179067	0.1633	0.951496	0.835693	FALSE	FALSE	FALSE	FALSE	FALSE	FALSE
rs10037952	0.18587	0.666376	0.764232	0.382007	0.209216	A	G	0.00869003	-0.0416649	0.0286791	0.0616901	0.044211	0.0627001	0.62112	0.36722	0.647383	0.6386	0.976026	0.916419	FALSE	FALSE	FALSE	FALSE	FALSE	FALSE
rs1004631	0.433261	0.510393	0.00380607	0.950807	0.278917	T	G	-0.049829	-0.0118848	0.0259002	0.0611586	0.0352705	0.0490417	0.46098	0.95018	0.597412	0.58714	0.976026	0.914467	FALSE	FALSE	FALSE	FALSE	FALSE	FALSE
rs10047634	2.33078	0.126838	0.118961	0.730164	0.452303	G	T	0.17267	0.0110583	-0.0501389	0.103617	0.0514732	0.0745521	0.12096	0.72252	0.501243	0.4868	0.957928	0.889137	FALSE	FALSE	FALSE	FALSE	FALSE	FALSE
rs1005747	0.251414	0.616082	0.112935	0.736827	0.352152	G	A	-0.0633142	-0.00788418	0.039784	0.0927292	0.0465021	0.0670415	0.56864	0.72964	0.552898	0.54068	0.971634	0.903827	FALSE	FALSE	FALSE	FALSE	FALSE	FALSE
rs10066278	0.999189	0.317507	0.0960022	0.756681	0.128816	T	G	-0.0635431	0.00313208	-0.0326713	0.0915891	0.0660753	0.0910292	0.27764	0.74932	0.719663	0.71124	0.983601	0.928181	FALSE	FALSE	FALSE	FALSE	FALSE	FALSE
rs1008484	NA	NA	NA	NA	NA	NA	NA	NA	NA	NA	NA	NA	NA	NA	NA	NA	NA	NA	NA	NA	NA	NA	NA	NA	NA
rs1010031	2.91801	0.0875958	0.0748177	0.784447	0.00404736	C	T	0.127271	0.0102235	-0.00383061	0.0791998	0.0434635	0.0602118	0.09004	0.77778	0.949274	0.94718	0.992801	0.944424	FALSE	FALSE	FALSE	FALSE	FALSE	FALSE
rs1012625	NA	NA	NA	NA	NA	NA	NA	NA	NA	NA	NA	NA	NA	NA	NA	NA	NA	NA	NA	NA	NA	NA	NA	NA	NA
rs10131416	0.344338	0.557336	0.311247	0.576916	0.107074	C	G	-0.0665397	-0.0455534	0.0321056	0.0990382	0.0744905	0.0981157	0.509	0.5627	0.7435	0.73672	0.983601	0.928181	FALSE	FALSE	FALSE	FALSE	FALSE	FALSE
rs10132969	NA	NA	NA	NA	NA	NA	NA	NA	NA	NA	NA	NA	NA	NA	NA	NA	NA	NA	NA	NA	NA	NA	NA	NA	NA
rs10133848	1.37578	0.240822	3.93877	0.0471853	1.68156	T	A	-0.0401846	-0.0491496	-0.185306	0.133908	0.101046	0.142901	0.21386	0.0407	0.194717	0.17812	0.951496	0.843266	FALSE	FALSE	FALSE	FALSE	FALSE	FALSE
rs10135727	1.90946	0.167024	1.77737	0.182473	0.00192269	T	C	-0.133505	-0.0530986	0.00337987	0.10333	0.0554935	0.0770808	0.1539	0.16904	0.965025	0.9638	0.992801	0.944424	FALSE	FALSE	FALSE	FALSE	FALSE	FALSE
rs10139953	0.372467	0.541663	0.778644	0.377556	0.000593273	A	T	-0.0422217	-0.0195133	0.0010485	0.071746	0.0313522	0.0430468	0.49396	0.36246	0.980568	0.98056	0.993385	0.945031	FALSE	FALSE	FALSE	FALSE	FALSE	FALSE
rs10142536	0.0837073	0.772335	0.0969552	0.755515	4.19263	C	T	-0.0475133	-0.073411	0.129059	0.0682824	0.0442462	0.0630295	0.73532	0.74814	0.0406001	0.0325	0.684946	0.521554	FALSE	FALSE	FALSE	FALSE	FALSE	FALSE
rs10143839	NA	NA	NA	NA	NA	NA	NA	NA	NA	NA	NA	NA	NA	NA	NA	NA	NA	NA	NA	NA	NA	NA	NA	NA	NA
rs10144218	5.07254	0.0243077	5.94679	0.0147441	5.2804	G	A	0.212038	-0.00600535	-0.123193	0.0715504	0.0372008	0.0536109	0.03594	0.01112	0.0215667	0.01704	0.651087	0.487565	FALSE	FALSE	FALSE	FALSE	FALSE	FALSE
rs10145001	0.439157	0.50753	0.466813	0.494457	0.000411496	A	G	-0.0605751	-0.0190006	-0.00116234	0.096694	0.0401497	0.0572993	0.45806	0.4802	0.983816	0.98386	0.994404	0.945879	FALSE	FALSE	FALSE	FALSE	FALSE	FALSE
rs10145005	0.361025	0.547937	0.281266	0.595872	0.173578	A	G	0.0175423	0.0035794	0.0302281	0.0648688	0.0522021	0.0725543	0.49956	0.58214	0.676951	0.66828	0.976026	0.916419	FALSE	FALSE	FALSE	FALSE	FALSE	FALSE
rs10146389	0.483491	0.486845	0.294899	0.587098	0.51074	A	C	-0.147133	-0.0497112	0.0580651	0.175952	0.0560916	0.0812484	0.4364	0.57318	0.474818	0.4602	0.957928	0.888336	FALSE	FALSE	FALSE	FALSE	FALSE	FALSE
rs10147522	NA	NA	NA	NA	NA	NA	NA	NA	NA	NA	NA	NA	NA	NA	NA	NA	NA	NA	NA	NA	NA	NA	NA	NA	NA
rs10148269	NA	NA	NA	NA	NA	NA	NA	NA	NA	NA	NA	NA	NA	NA	NA	NA	NA	NA	NA	NA	NA	NA	NA	NA	NA
rs10150781	0.854045	0.355411	1.69609	0.1928	0.542111	G	A	-0.080244	-0.0598518	0.0433926	0.0698711	0.0414622	0.0589348	0.31174	0.1794	0.461559	0.4471	0.957928	0.888336	FALSE	FALSE	FALSE	FALSE	FALSE	FALSE
rs1015322	0.0209775	0.88484	0.277102	0.598607	0.0277282	G	A	-0.0174513	-0.0258839	0.012713	0.0847507	0.0518008	0.0763464	0.86446	0.58494	0.867749	0.8618	0.984928	0.930646	FALSE	FALSE	FALSE	FALSE	FALSE	FALSE
rs10163636	7.07234	0.00782829	4.27622	0.0386493	0.0176382	T	C	-0.125794	-0.0642614	0.00781554	0.0543077	0.0399507	0.058848	0.01758	0.0331	0.894345	0.88808	0.992801	0.938289	FALSE	FALSE	FALSE	FALSE	FALSE	FALSE
rs10163638	0.409716	0.522114	1.58146	0.208551	0.0474284	T	C	0.0643443	-0.0362165	-0.0150414	0.0952449	0.0476583	0.0690668	0.4732	0.19488	0.8276	0.82168	0.983601	0.929913	FALSE	FALSE	FALSE	FALSE	FALSE	FALSE
rs10212378	0.285299	0.593249	1.29411	0.255292	1.29932	C	G	-0.00164071	-0.0607393	0.0623096	0.0627411	0.0377281	0.0546635	0.54516	0.24224	0.254338	0.23734	0.951496	0.858677	FALSE	FALSE	FALSE	FALSE	FALSE	FALSE
rs10216012	0.00886127	0.925002	1.51235	0.21878	0.00058729	G	A	-0.00477099	-0.044025	-0.00176978	0.0704823	0.0514494	0.0730288	0.9113	0.20452	0.980666	0.98076	0.993385	0.945031	FALSE	FALSE	FALSE	FALSE	FALSE	FALSE
rs10226469	2.25178	0.133461	3.0299	0.0817428	0.0666167	C	A	0.122516	-0.0739055	0.0201828	0.0979517	0.0484031	0.0781968	0.1266	0.07158	0.796328	0.78958	0.983601	0.928181	FALSE	FALSE	FALSE	FALSE	FALSE	FALSE
rs10234557	1.07263	0.300353	0.147004	0.701415	2.27343	A	G	-0.178858	-0.0350106	0.0887283	0.133512	0.0425004	0.0588466	0.26286	0.69194	0.131609	0.11666	0.951496	0.805314	FALSE	FALSE	FALSE	FALSE	FALSE	FALSE
rs10400559	NA	NA	NA	NA	NA	NA	NA	NA	NA	NA	NA	NA	NA	NA	NA	NA	NA	NA	NA	NA	NA	NA	NA	NA	NA
rs10439021	0.117916	0.731306	0.101276	0.750303	0.0605204	G	A	0.0236204	-0.0395555	0.0399235	0.151159	0.0983407	0.162285	0.69024	0.74316	0.805675	0.79908	0.983601	0.928181	FALSE	FALSE	FALSE	FALSE	FALSE	FALSE
rs10447540	2.25321	0.133337	2.61489	0.105865	0.712532	A	G	0.123112	-0.0231853	-0.047737	0.0719213	0.0387905	0.0565526	0.12644	0.09408	0.398605	0.38256	0.953241	0.870255	FALSE	FALSE	FALSE	FALSE	FALSE	FALSE
rs10447541	0.362339	0.54721	0.823651	0.364115	0.000624854	T	G	-0.0426068	0.0378597	-0.00202894	0.0835498	0.0580361	0.0811672	0.49882	0.34964	0.980057	0.9799	0.993385	0.945031	FALSE	FALSE	FALSE	FALSE	FALSE	FALSE
rs10463297	2.38288	0.122671	2.84261	0.091795	0.0650325	T	C	0.111119	-0.0481531	0.0125974	0.0804737	0.0355952	0.0493986	0.1178	0.08062	0.798712	0.79188	0.983601	0.928181	FALSE	FALSE	FALSE	FALSE	FALSE	FALSE
rs1046654	NA	NA	NA	NA	NA	NA	NA	NA	NA	NA	NA	NA	NA	NA	NA	NA	NA	NA	NA	NA	NA	NA	NA	NA	NA
rs10470470	NA	NA	NA	NA	NA	NA	NA	NA	NA	NA	NA	NA	NA	NA	NA	NA	NA	NA	NA	NA	NA	NA	NA	NA	NA
rs10474278	NA	NA	NA	NA	NA	NA	NA	NA	NA	NA	NA	NA	NA	NA	NA	NA	NA	NA	NA	NA	NA	NA	NA	NA	NA
rs1048243	0.506354	0.476721	3.78855	0.0516042	1.23147	A	G	-0.0885378	-0.0821286	0.0596823	0.0872398	0.0379954	0.0537817	0.42596	0.04482	0.267122	0.25054	0.951496	0.858677	FALSE	FALSE	FALSE	FALSE	FALSE	FALSE
rs10489740	NA	NA	NA	NA	NA	NA	NA	NA	NA	NA	NA	NA	NA	NA	NA	NA	NA	NA	NA	NA	NA	NA	NA	NA	NA
rs10492814	4.66664	0.030754	1.30643	0.253043	2.27547	G	A	0.0471906	-0.0788902	0.092626	0.0534624	0.0422479	0.0614041	0.04224	0.24016	0.131436	0.11644	0.951496	0.805314	FALSE	FALSE	FALSE	FALSE	FALSE	FALSE
rs10502966	NA	NA	NA	NA	NA	NA	NA	NA	NA	NA	NA	NA	NA	NA	NA	NA	NA	NA	NA	NA	NA	NA	NA	NA	NA
rs10506971	NA	NA	NA	NA	NA	NA	NA	NA	NA	NA	NA	NA	NA	NA	NA	NA	NA	NA	NA	NA	NA	NA	NA	NA	NA
rs10509291	NA	NA	NA	NA	NA	NA	NA	NA	NA	NA	NA	NA	NA	NA	NA	NA	NA	NA	NA	NA	NA	NA	NA	NA	NA
rs10514294	2.06409	0.150805	0.319592	0.571853	0.00813572	T	C	-0.125742	-0.0267333	0.00740337	0.0950497	0.0568508	0.0820789	0.1409	0.55786	0.92813	0.92378	0.992801	0.944424	FALSE	FALSE	FALSE	FALSE	FALSE	FALSE
rs1055236	1.70354	0.191826	0.249159	0.617668	0.405021	C	T	-0.0207554	0.00322382	-0.033987	0.0392554	0.0372638	0.0534041	0.17414	0.60508	0.524508	0.51172	0.957928	0.889137	FALSE	FALSE	FALSE	FALSE	FALSE	FALSE
rs10553286	NA	NA	NA	NA	NA	NA	NA	NA	NA	NA	NA	NA	NA	NA	NA	NA	NA	NA	NA	NA	NA	NA	NA	NA	NA
rs10575240	NA	NA	NA	NA	NA	NA	NA	NA	NA	NA	NA	NA	NA	NA	NA	NA	NA	NA	NA	NA	NA	NA	NA	NA	NA
rs10611244	3.01471	0.0825121	0.0659469	0.797332	0.0138632	CTC	-	0.101076	0.00355723	0.0058944	0.0648661	0.034923	0.0500619	0.0866	0.79156	0.906272	0.90032	0.992801	0.939845	FALSE	FALSE	FALSE	FALSE	FALSE	FALSE
rs10628431	NA	NA	NA	NA	NA	NA	NA	NA	NA	NA	NA	NA	NA	NA	NA	NA	NA	NA	NA	NA	NA	NA	NA	NA	NA
rs10634702	NA	NA	NA	NA	NA	NA	NA	NA	NA	NA	NA	NA	NA	NA	NA	NA	NA	NA	NA	NA	NA	NA	NA	NA	NA
rs10667259	8.41609	0.00371915	0.0367303	0.848015	0.0468329	-	AA	-0.351811	0.0217698	-0.0248747	0.137725	0.0758989	0.114943	0.01178	0.84582	0.828669	0.82296	0.983601	0.929913	FALSE	FALSE	FALSE	FALSE	FALSE	FALSE
rs10677679	NA	NA	NA	NA	NA	NA	NA	NA	NA	NA	NA	NA	NA	NA	NA	NA	NA	NA	NA	NA	NA	NA	NA	NA	NA
rs10708068	4.71732	0.0298603	0.355498	0.551017	0.00712867	A	-	0.215349	0.0370274	-0.00925923	0.111163	0.075436	0.109666	0.04136	0.53696	0.932713	0.92906	0.992801	0.944424	FALSE	FALSE	FALSE	FALSE	FALSE	FALSE
rs10717803	0.0433946	0.834984	0.0449614	0.832075	0.000182482	G	-	-0.014722	-0.00906357	0.00108373	0.079195	0.0589434	0.0802256	0.80664	0.82856	0.989222	0.98864	0.994714	0.945879	FALSE	FALSE	FALSE	FALSE	FALSE	FALSE
rs10733837	NA	NA	NA	NA	NA	NA	NA	NA	NA	NA	NA	NA	NA	NA	NA	NA	NA	NA	NA	NA	NA	NA	NA	NA	NA
rs10735475	NA	NA	NA	NA	NA	NA	NA	NA	NA	NA	NA	NA	NA	NA	NA	NA	NA	NA	NA	NA	NA	NA	NA	NA	NA
rs10736887	2.48153	0.11519	4.64402	0.031162	0.468133	C	T	0.0622952	-0.066217	0.0315459	0.0546575	0.033453	0.0461061	0.11204	0.02584	0.493848	0.47922	0.957928	0.889137	FALSE	FALSE	FALSE	FALSE	FALSE	FALSE
rs10746311	NA	NA	NA	NA	NA	NA	NA	NA	NA	NA	NA	NA	NA	NA	NA	NA	NA	NA	NA	NA	NA	NA	NA	NA	NA
rs10746325	NA	NA	NA	NA	NA	NA	NA	NA	NA	NA	NA	NA	NA	NA	NA	NA	NA	NA	NA	NA	NA	NA	NA	NA	NA
rs10746326	2.07933	0.149306	1.23782	0.265892	0.0472955	C	T	-0.0900933	0.0486538	-0.0159253	0.0768713	0.0516368	0.073228	0.13982	0.25174	0.827838	0.822	0.983601	0.929913	FALSE	FALSE	FALSE	FALSE	FALSE	FALSE
rs10762179	3.95677	0.0466832	0.660662	0.416326	0.174893	T	A	0.103014	0.0323917	-0.0220017	0.0533106	0.0372175	0.0526102	0.05652	0.40292	0.6758	0.66686	0.976026	0.916419	FALSE	FALSE	FALSE	FALSE	FALSE	FALSE
rs10762181	0.881715	0.347732	0.0863934	0.768813	4.67127	C	G	0.109091	0.0729126	-0.126001	0.0570744	0.0416612	0.0582982	0.3046	0.76194	0.0306712	0.02422	0.651087	0.487565	FALSE	FALSE	FALSE	FALSE	FALSE	FALSE
rs10779093	0.385095	0.534889	2.44829	0.117653	0.839681	A	G	-0.0166403	0.0811252	-0.0589192	0.0787507	0.0465488	0.0642983	0.48712	0.10588	0.359488	0.34254	0.952547	0.866075	FALSE	FALSE	FALSE	FALSE	FALSE	FALSE
rs10779107	NA	NA	NA	NA	NA	NA	NA	NA	NA	NA	NA	NA	NA	NA	NA	NA	NA	NA	NA	NA	NA	NA	NA	NA	NA
rs10779109	NA	NA	NA	NA	NA	NA	NA	NA	NA	NA	NA	NA	NA	NA	NA	NA	NA	NA	NA	NA	NA	NA	NA	NA	NA
rs10779111	0.15363	0.69509	7.15278	0.00748479	2.02311	A	G	0.0171108	-0.0368255	-0.0791666	0.0637313	0.0383069	0.0556586	0.65188	0.00538	0.154922	0.13838	0.951496	0.825259	FALSE	FALSE	FALSE	FALSE	FALSE	FALSE
rs10779702	35.7171	2.2815e-09	0.541922	0.461637	0.884561	A	G	-0.512226	0.0819126	-0.0918964	0.105803	0.0690907	0.097709	0.00012	0.44758	0.346956	0.32964	0.951549	0.860812	FALSE	FALSE	FALSE	FALSE	FALSE	FALSE
rs1078193	2.75081	0.0972053	0.291362	0.589349	1.45811	A	T	-0.159032	-0.0194574	0.0748454	0.0798345	0.0430925	0.0619827	0.098	0.57564	0.227232	0.21074	0.951496	0.858677	FALSE	FALSE	FALSE	FALSE	FALSE	FALSE
rs1078194	0.14605	0.702339	0.000939214	0.975551	0.759287	T	C	-0.0720709	-0.0523795	0.0852557	0.0909388	0.0756058	0.0978409	0.6596	0.97524	0.383552	0.3674	0.952547	0.868442	FALSE	FALSE	FALSE	FALSE	FALSE	FALSE
rs10782363	NA	NA	NA	NA	NA	NA	NA	NA	NA	NA	NA	NA	NA	NA	NA	NA	NA	NA	NA	NA	NA	NA	NA	NA	NA
rs1078816	0.406406	0.523799	2.28135	0.130938	1.61508	G	T	0.0807742	0.0725811	-0.0650461	0.0789332	0.0369856	0.0511829	0.4751	0.11876	0.20378	0.18746	0.951496	0.845253	FALSE	FALSE	FALSE	FALSE	FALSE	FALSE
rs1078817	0.869455	0.351106	0.617572	0.431951	0.183726	T	A	-0.0869944	0.00892247	0.0225068	0.0852404	0.0378486	0.0525084	0.30752	0.41832	0.66819	0.65956	0.976026	0.916419	FALSE	FALSE	FALSE	FALSE	FALSE	FALSE
rs10789336	1.4573	0.22736	0.0498899	0.823255	0.169316	G	A	0.0637704	-0.0130871	0.0432201	0.0880932	0.0793996	0.105036	0.20268	0.81974	0.680721	0.6721	0.976026	0.916419	FALSE	FALSE	FALSE	FALSE	FALSE	FALSE
rs10806920	NA	NA	NA	NA	NA	NA	NA	NA	NA	NA	NA	NA	NA	NA	NA	NA	NA	NA	NA	NA	NA	NA	NA	NA	NA
rs10823079	0.13027	0.718152	1.65065	0.198871	6.47251	G	A	-0.100213	-0.0734426	0.303495	0.150202	0.0838854	0.119293	0.67608	0.1853	0.0109556	0.0082	0.572452	0.415817	FALSE	FALSE	FALSE	FALSE	FALSE	FALSE
rs10823108	0.977803	0.322742	0.0150092	0.902493	0.0426792	G	A	-0.0617004	-0.0108678	0.0137073	0.0644213	0.0467451	0.0663504	0.28278	0.9021	0.83633	0.83004	0.983601	0.929913	FALSE	FALSE	FALSE	FALSE	FALSE	FALSE
rs10823133	2.85002	0.0913728	0.0540284	0.816196	0.0707647	A	G	0.075589	-0.0159427	0.0183366	0.0599771	0.045522	0.0689305	0.09294	0.8122	0.790227	0.78316	0.983601	0.928181	FALSE	FALSE	FALSE	FALSE	FALSE	FALSE
rs10823134	2.04405	0.152803	0.0280764	0.866929	0.887505	T	C	-0.0620623	0.025159	-0.0596402	0.0733814	0.045244	0.0633073	0.14236	0.86472	0.346154	0.32872	0.951549	0.860812	FALSE	FALSE	FALSE	FALSE	FALSE	FALSE
rs10823135	NA	NA	NA	NA	NA	NA	NA	NA	NA	NA	NA	NA	NA	NA	NA	NA	NA	NA	NA	NA	NA	NA	NA	NA	NA
rs10831196	5.85377	0.0155437	2.04615	0.152591	0.0332681	G	T	0.168314	-0.0340814	0.0077	0.0742217	0.0300033	0.042216	0.02708	0.13972	0.855272	0.8499	0.983601	0.929913	FALSE	FALSE	FALSE	FALSE	FALSE	FALSE
rs10831203	NA	NA	NA	NA	NA	NA	NA	NA	NA	NA	NA	NA	NA	NA	NA	NA	NA	NA	NA	NA	NA	NA	NA	NA	NA
rs10831239	0.00977465	0.921244	1.20862	0.271606	1.19497	T	G	0.0353636	0.0557842	-0.0566734	0.0673878	0.0359859	0.0518441	0.9073	0.25744	0.274328	0.25716	0.951496	0.858677	FALSE	FALSE	FALSE	FALSE	FALSE	FALSE
rs10831245	23.524	1.23366e-06	1.18033	0.277288	0.0932986	G	A	0.190028	0.0398792	-0.0174378	0.0469231	0.0407215	0.0570893	0.00056	0.26278	0.760025	0.75266	0.983601	0.928181	FALSE	FALSE	FALSE	FALSE	FALSE	FALSE
rs10835802	NA	NA	NA	NA	NA	NA	NA	NA	NA	NA	NA	NA	NA	NA	NA	NA	NA	NA	NA	NA	NA	NA	NA	NA	NA
rs10852505	0.432128	0.510946	0.139282	0.708995	0.553553	A	T	-0.134084	-0.0185335	0.0949505	0.14639	0.0850798	0.12762	0.46144	0.70022	0.45687	0.4415	0.957928	0.888336	FALSE	FALSE	FALSE	FALSE	FALSE	FALSE
rs10862890	1.66911	0.196378	2.60997	0.106194	0.747635	A	G	-0.114377	-0.083538	0.0573186	0.0740962	0.0480014	0.0662905	0.17818	0.09464	0.387226	0.37094	0.952547	0.868442	FALSE	FALSE	FALSE	FALSE	FALSE	FALSE
rs10873173	0.143621	0.704707	0.337008	0.561561	2.91409	C	T	0.0422405	0.0390155	-0.115216	0.0519224	0.0481356	0.0674934	0.6622	0.54722	0.0878091	0.07524	0.899052	0.73268	FALSE	FALSE	FALSE	FALSE	FALSE	FALSE
rs1089266	0.00265826	0.958881	2.62033	0.105502	0.569436	T	G	-0.0159866	0.0226661	0.0384255	0.0694343	0.0353526	0.050921	0.9506	0.0937	0.450483	0.43478	0.957928	0.886535	FALSE	FALSE	FALSE	FALSE	FALSE	FALSE
rs10901776	8.70968	0.00316524	0.153765	0.694963	3.34144	G	C	-0.267752	-0.0392185	0.0954831	0.0791291	0.0375919	0.0522348	0.01112	0.68558	0.0675557	0.05722	0.835781	0.673388	FALSE	FALSE	FALSE	FALSE	FALSE	FALSE
rs10950400	0.0133735	0.907935	1.32843	0.249085	0.0670745	C	T	0.00300373	-0.0262635	-0.0151222	0.0506305	0.0407781	0.0583898	0.89184	0.23586	0.795645	0.78888	0.983601	0.928181	FALSE	FALSE	FALSE	FALSE	FALSE	FALSE
rs10950407	1.84811	0.174003	0.420643	0.516616	0.908905	T	G	0.0670944	-0.0171517	0.0720096	0.086975	0.0572518	0.0755321	0.1596	0.50278	0.340405	0.32266	0.951549	0.860812	FALSE	FALSE	FALSE	FALSE	FALSE	FALSE
rs10950411	0.299853	0.583975	1.00339	0.316491	4.50249	A	G	0.128679	0.0585029	-0.177156	0.0810276	0.0627173	0.0834888	0.53534	0.30216	0.0338455	0.02656	0.651087	0.487565	FALSE	FALSE	FALSE	FALSE	FALSE	FALSE
rs10950423	0.870219	0.350895	7.79558	0.00523743	0.540467	A	G	-0.102854	-0.121544	0.0503511	0.0899013	0.0491967	0.0684896	0.3073	0.0036	0.462239	0.44782	0.957928	0.888336	FALSE	FALSE	FALSE	FALSE	FALSE	FALSE
rs10952734	2.07917	0.149321	0.430758	0.511617	0.177103	C	T	-0.118906	-0.0334317	0.0254367	0.0796693	0.0442775	0.0604432	0.13986	0.49822	0.673875	0.6651	0.976026	0.916419	FALSE	FALSE	FALSE	FALSE	FALSE	FALSE
rs10997691	0.093511	0.75976	1.74843	0.186075	0.253898	A	C	-0.0249951	-0.0418794	0.0232546	0.0494315	0.0322768	0.0461507	0.72136	0.1723	0.614344	0.6043	0.976026	0.916419	FALSE	FALSE	FALSE	FALSE	FALSE	FALSE
rs10997789	2.44563	0.117852	0.070768	0.790222	0.473703	C	G	-0.0959375	0.0176483	-0.0648359	0.0943187	0.0642363	0.0942025	0.11424	0.78388	0.491289	0.4766	0.957928	0.889137	FALSE	FALSE	FALSE	FALSE	FALSE	FALSE
rs10997810	0.469648	0.493149	0.279629	0.596944	5.92955	G	A	0.0198535	0.0475503	-0.123643	0.0675427	0.0356571	0.0507759	0.44296	0.5831	0.0148891	0.0115	0.628998	0.460185	FALSE	FALSE	FALSE	FALSE	FALSE	FALSE
rs10997813	4.01893	0.0449923	1.49314	0.22173	1.26018	G	A	0.191096	0.0807747	-0.0773314	0.0835257	0.0487239	0.0688873	0.05534	0.20766	0.261616	0.24492	0.951496	0.858677	FALSE	FALSE	FALSE	FALSE	FALSE	FALSE
rs10997821	NA	NA	NA	NA	NA	NA	NA	NA	NA	NA	NA	NA	NA	NA	NA	NA	NA	NA	NA	NA	NA	NA	NA	NA	NA
rs10997839	NA	NA	NA	NA	NA	NA	NA	NA	NA	NA	NA	NA	NA	NA	NA	NA	NA	NA	NA	NA	NA	NA	NA	NA	NA
rs11020758	NA	NA	NA	NA	NA	NA	NA	NA	NA	NA	NA	NA	NA	NA	NA	NA	NA	NA	NA	NA	NA	NA	NA	NA	NA
rs11020799	NA	NA	NA	NA	NA	NA	NA	NA	NA	NA	NA	NA	NA	NA	NA	NA	NA	NA	NA	NA	NA	NA	NA	NA	NA
rs11020812	NA	NA	NA	NA	NA	NA	NA	NA	NA	NA	NA	NA	NA	NA	NA	NA	NA	NA	NA	NA	NA	NA	NA	NA	NA
rs1107286	0.452636	0.501086	0.119561	0.729512	1.86745	G	A	0.00814165	-0.0222887	0.0569231	0.0580074	0.0299795	0.0416547	0.45106	0.72176	0.171767	0.15612	0.951496	0.835693	FALSE	FALSE	FALSE	FALSE	FALSE	FALSE
rs11075906	0.0337763	0.854183	0.375466	0.54004	0.0841835	T	C	0.0178393	-0.00867445	-0.0150528	0.0618202	0.0358961	0.0518806	0.82834	0.52528	0.771706	0.7648	0.983601	0.928181	FALSE	FALSE	FALSE	FALSE	FALSE	FALSE
rs11075908	2.51306	0.112906	0.153841	0.694891	0.0466041	T	C	-0.129471	-0.0253327	0.0177207	0.086266	0.0593065	0.082086	0.11012	0.68554	0.829081	0.82332	0.983601	0.929913	FALSE	FALSE	FALSE	FALSE	FALSE	FALSE
rs11075919	1.15581	0.282336	2.44424	0.117957	1.31555	T	C	-0.118876	0.0116654	0.0619806	0.086612	0.0379526	0.0540384	0.24846	0.10612	0.251393	0.23396	0.951496	0.858677	FALSE	FALSE	FALSE	FALSE	FALSE	FALSE
rs11075924	17.2359	3.30139e-05	0.0420764	0.837474	0.91321	C	A	-0.191958	-0.0365822	0.0593733	0.0500105	0.0443192	0.0621307	0.00156	0.83424	0.339264	0.3215	0.951549	0.860812	FALSE	FALSE	FALSE	FALSE	FALSE	FALSE
rs11105263	11.4588	0.000711548	0.566118	0.451806	1.05365	A	G	0.157397	0.0524699	-0.0619195	0.0479375	0.0418426	0.0603225	0.00564	0.43856	0.304668	0.28776	0.951496	0.858677	FALSE	FALSE	FALSE	FALSE	FALSE	FALSE
rs11105264	1.71888	0.189838	0.480644	0.488131	0.284881	T	G	0.207143	-0.00337663	-0.0549256	0.146371	0.0783497	0.102907	0.17242	0.47368	0.59352	0.58328	0.976026	0.914424	FALSE	FALSE	FALSE	FALSE	FALSE	FALSE
rs11105286	NA	NA	NA	NA	NA	NA	NA	NA	NA	NA	NA	NA	NA	NA	NA	NA	NA	NA	NA	NA	NA	NA	NA	NA	NA
rs11116315	NA	NA	NA	NA	NA	NA	NA	NA	NA	NA	NA	NA	NA	NA	NA	NA	NA	NA	NA	NA	NA	NA	NA	NA	NA
rs11116316	NA	NA	NA	NA	NA	NA	NA	NA	NA	NA	NA	NA	NA	NA	NA	NA	NA	NA	NA	NA	NA	NA	NA	NA	NA
rs11116317	NA	NA	NA	NA	NA	NA	NA	NA	NA	NA	NA	NA	NA	NA	NA	NA	NA	NA	NA	NA	NA	NA	NA	NA	NA
rs11116323	NA	NA	NA	NA	NA	NA	NA	NA	NA	NA	NA	NA	NA	NA	NA	NA	NA	NA	NA	NA	NA	NA	NA	NA	NA
rs11116324	NA	NA	NA	NA	NA	NA	NA	NA	NA	NA	NA	NA	NA	NA	NA	NA	NA	NA	NA	NA	NA	NA	NA	NA	NA
rs11116325	NA	NA	NA	NA	NA	NA	NA	NA	NA	NA	NA	NA	NA	NA	NA	NA	NA	NA	NA	NA	NA	NA	NA	NA	NA
rs11116360	NA	NA	NA	NA	NA	NA	NA	NA	NA	NA	NA	NA	NA	NA	NA	NA	NA	NA	NA	NA	NA	NA	NA	NA	NA
rs11116451	2.35871	0.124586	1.17922	0.277514	0.00155325	G	T	0.11652	-0.0198906	0.00139328	0.0782883	0.0249811	0.0353523	0.11926	0.26312	0.968563	0.96756	0.992801	0.944424	FALSE	FALSE	FALSE	FALSE	FALSE	FALSE
rs11116500	NA	NA	NA	NA	NA	NA	NA	NA	NA	NA	NA	NA	NA	NA	NA	NA	NA	NA	NA	NA	NA	NA	NA	NA	NA
rs1112058	0.301572	0.582899	6.91231	0.00856042	1.19202	T	C	0.00106576	-0.092673	0.055905	0.0596355	0.0346501	0.0512046	0.53408	0.00628	0.274923	0.25776	0.951496	0.858677	FALSE	FALSE	FALSE	FALSE	FALSE	FALSE
rs11121159	7.58231	0.00589438	0.633082	0.426227	10.0221	T	C	0.0436217	-0.129792	0.220704	0.0649844	0.0474252	0.0697156	0.01492	0.41308	0.0015467	0.00106	0.486011	0.275381	FALSE	FALSE	FALSE	FALSE	FALSE	FALSE
rs11121161	1.14073	0.285499	0.949951	0.329732	0.0579261	T	C	-0.0427744	-0.0214939	-0.0138518	0.0547429	0.039426	0.0575531	0.25086	0.31448	0.809804	0.80312	0.983601	0.928181	FALSE	FALSE	FALSE	FALSE	FALSE	FALSE
rs11121162	NA	NA	NA	NA	NA	NA	NA	NA	NA	NA	NA	NA	NA	NA	NA	NA	NA	NA	NA	NA	NA	NA	NA	NA	NA
rs11121164	NA	NA	NA	NA	NA	NA	NA	NA	NA	NA	NA	NA	NA	NA	NA	NA	NA	NA	NA	NA	NA	NA	NA	NA	NA
rs11130025	0.002697	0.958582	4.37201	0.0365339	0.615349	C	A	-0.0294902	-0.089292	0.0506838	0.074762	0.0428077	0.0646112	0.9503	0.03124	0.432781	0.41802	0.957928	0.886535	FALSE	FALSE	FALSE	FALSE	FALSE	FALSE
rs11130029	0.694768	0.404547	0.488339	0.484669	0.423819	T	A	-0.035306	0.000475324	-0.0403132	0.0745414	0.0457652	0.0619237	0.3573	0.4703	0.515038	0.50166	0.957928	0.889137	FALSE	FALSE	FALSE	FALSE	FALSE	FALSE
rs111307712	0.225499	0.634881	0.563424	0.452884	4.95941	T	C	0.118114	0.0461477	-0.148816	0.0995002	0.0462234	0.0668243	0.5882	0.43944	0.0259491	0.02054	0.651087	0.487565	FALSE	FALSE	FALSE	FALSE	FALSE	FALSE
rs111427510	1.02964	0.310244	0.0636031	0.800889	1.26207	A	G	0.105231	0.0301594	-0.071116	0.075436	0.0463473	0.0633032	0.27114	0.79524	0.26126	0.24446	0.951496	0.858677	FALSE	FALSE	FALSE	FALSE	FALSE	FALSE
rs11152272	0.940666	0.332107	0.0230378	0.879359	0.0849328	T	C	0.0638683	0.0141457	-0.0185914	0.0647681	0.0451296	0.0637933	0.29052	0.87798	0.770721	0.7639	0.983601	0.928181	FALSE	FALSE	FALSE	FALSE	FALSE	FALSE
rs11156429	NA	NA	NA	NA	NA	NA	NA	NA	NA	NA	NA	NA	NA	NA	NA	NA	NA	NA	NA	NA	NA	NA	NA	NA	NA
rs11156431	1.10124	0.293994	13.7526	0.000208535	0.382983	C	T	-0.0343313	-0.0649755	-0.0263135	0.0498922	0.0307669	0.0425196	0.2579	0.00012	0.536011	0.52408	0.963063	0.895283	FALSE	FALSE	FALSE	FALSE	FALSE	FALSE
rs111612748	NA	NA	NA	NA	NA	NA	NA	NA	NA	NA	NA	NA	NA	NA	NA	NA	NA	NA	NA	NA	NA	NA	NA	NA	NA
rs11165555	NA	NA	NA	NA	NA	NA	NA	NA	NA	NA	NA	NA	NA	NA	NA	NA	NA	NA	NA	NA	NA	NA	NA	NA	NA
rs11165652	4.32346	0.0375904	0.147676	0.700766	0.250481	C	T	-0.148328	-0.0028064	0.0333195	0.0714653	0.0455115	0.0665751	0.04898	0.69134	0.616737	0.60674	0.976026	0.916419	FALSE	FALSE	FALSE	FALSE	FALSE	FALSE
rs11165674	NA	NA	NA	NA	NA	NA	NA	NA	NA	NA	NA	NA	NA	NA	NA	NA	NA	NA	NA	NA	NA	NA	NA	NA	NA
rs11165676	NA	NA	NA	NA	NA	NA	NA	NA	NA	NA	NA	NA	NA	NA	NA	NA	NA	NA	NA	NA	NA	NA	NA	NA	NA
rs1116599	NA	NA	NA	NA	NA	NA	NA	NA	NA	NA	NA	NA	NA	NA	NA	NA	NA	NA	NA	NA	NA	NA	NA	NA	NA
rs1118897	NA	NA	NA	NA	NA	NA	NA	NA	NA	NA	NA	NA	NA	NA	NA	NA	NA	NA	NA	NA	NA	NA	NA	NA	NA
rs112036953	0.422106	0.515888	0.593469	0.441081	0.523265	A	G	0.014933	-0.0670418	0.063318	0.0843797	0.0635502	0.0875319	0.46648	0.42752	0.469452	0.45478	0.957928	0.888336	FALSE	FALSE	FALSE	FALSE	FALSE	FALSE
rs11209722	0.0822466	0.774276	1.4367	0.230675	0.722572	G	A	-0.0559647	-0.0683935	0.0565028	0.10534	0.0472572	0.0664705	0.73782	0.21702	0.395302	0.37918	0.952547	0.869813	FALSE	FALSE	FALSE	FALSE	FALSE	FALSE
rs11209746	0.483355	0.486907	2.32666	0.127174	0.435728	A	G	0.0822087	-0.0265518	-0.0401842	0.0945171	0.0428117	0.0608763	0.43644	0.1152	0.509192	0.49556	0.957928	0.889137	FALSE	FALSE	FALSE	FALSE	FALSE	FALSE
rs11209771	NA	NA	NA	NA	NA	NA	NA	NA	NA	NA	NA	NA	NA	NA	NA	NA	NA	NA	NA	NA	NA	NA	NA	NA	NA
rs11209896	NA	NA	NA	NA	NA	NA	NA	NA	NA	NA	NA	NA	NA	NA	NA	NA	NA	NA	NA	NA	NA	NA	NA	NA	NA
rs11209900	NA	NA	NA	NA	NA	NA	NA	NA	NA	NA	NA	NA	NA	NA	NA	NA	NA	NA	NA	NA	NA	NA	NA	NA	NA
rs11209943	0.267877	0.60476	4.71878	0.029835	0.307764	A	G	-0.089377	-0.148393	0.0593309	0.127342	0.0796931	0.106948	0.55706	0.02484	0.579056	0.5682	0.976026	0.912294	FALSE	FALSE	FALSE	FALSE	FALSE	FALSE
rs11209951	0.849612	0.356662	2.42534	0.119387	0.369812	C	T	0.0653761	-0.0247039	-0.0317506	0.0596906	0.0370067	0.052211	0.3131	0.10738	0.543107	0.53102	0.963553	0.896165	FALSE	FALSE	FALSE	FALSE	FALSE	FALSE
rs11209952	0.32338	0.569583	4.47031	0.0344887	0.038235	C	T	-0.035555	-0.0494904	-0.010093	0.0758021	0.0366033	0.0516167	0.52074	0.02944	0.844972	0.83906	0.983601	0.929913	FALSE	FALSE	FALSE	FALSE	FALSE	FALSE
rs11245274	0.20223	0.652927	0.156952	0.691978	0.0950944	T	C	-0.0249638	-0.00183464	-0.0174544	0.0795343	0.0414242	0.0566015	0.60694	0.68252	0.757798	0.75058	0.983601	0.928181	FALSE	FALSE	FALSE	FALSE	FALSE	FALSE
rs112481526	0.0127976	0.90993	5.66687	0.0172882	5.44195	A	G	-0.0776396	-0.174538	0.171426	0.0850714	0.0523753	0.0734851	0.89428	0.01358	0.0196587	0.01512	0.628998	0.460185	FALSE	FALSE	FALSE	FALSE	FALSE	FALSE
rs11285463	NA	NA	NA	NA	NA	NA	NA	NA	NA	NA	NA	NA	NA	NA	NA	NA	NA	NA	NA	NA	NA	NA	NA	NA	NA
rs112862634	2.05785	0.151424	0.082223	0.774307	0.0174063	G	C	0.157044	-0.00569823	-0.00975363	0.112425	0.0524048	0.0739286	0.14148	0.76764	0.895037	0.8889	0.992801	0.938289	FALSE	FALSE	FALSE	FALSE	FALSE	FALSE
rs112914232	1.2138	0.270581	1.23923	0.26562	0.095474	G	C	0.0649441	-0.0413383	0.0181142	0.0738915	0.0406967	0.058624	0.23848	0.25152	0.75733	0.75004	0.983601	0.928181	FALSE	FALSE	FALSE	FALSE	FALSE	FALSE
rs11293734	1.06686	0.301656	0.536326	0.463959	1.49441	A	-	-0.123018	-0.0643219	0.0787552	0.0875512	0.0463391	0.0644235	0.26392	0.45026	0.221533	0.20526	0.951496	0.858677	FALSE	FALSE	FALSE	FALSE	FALSE	FALSE
rs112950226	0.0247396	0.875018	3.20413	0.0734526	4.82439	C	A	0.0816431	0.168172	-0.184095	0.0782031	0.059624	0.083815	0.85306	0.06396	0.0280599	0.02212	0.651087	0.487565	FALSE	FALSE	FALSE	FALSE	FALSE	FALSE
rs112961123	1.55837	0.211904	13.941	0.000188641	3.1037	A	G	-0.126188	-0.167524	0.108015	0.0650332	0.0429798	0.0613121	0.19014	0.0001	0.0781147	0.06622	0.877173	0.712523	FALSE	FALSE	FALSE	FALSE	FALSE	FALSE
rs112995227	NA	NA	NA	NA	NA	NA	NA	NA	NA	NA	NA	NA	NA	NA	NA	NA	NA	NA	NA	NA	NA	NA	NA	NA	NA
rs113228343	1.29454	0.255214	0.956923	0.327963	2.57314	G	A	-0.00938438	0.0164142	-0.0926692	0.0571153	0.0401009	0.0577701	0.22546	0.31268	0.108692	0.0944	0.910742	0.752223	FALSE	FALSE	FALSE	FALSE	FALSE	FALSE
rs113278975	0.0515739	0.820347	1.77644	0.182587	1.04024	C	T	-0.0231282	-0.0752968	0.0653179	0.0564826	0.0452564	0.0640421	0.7895	0.16918	0.307766	0.29132	0.951496	0.858677	FALSE	FALSE	FALSE	FALSE	FALSE	FALSE
rs11339738	NA	NA	NA	NA	NA	NA	NA	NA	NA	NA	NA	NA	NA	NA	NA	NA	NA	NA	NA	NA	NA	NA	NA	NA	NA
rs113420616	1.13266	0.287208	2.39215	0.121946	3.8635	G	T	0.114256	0.086461	-0.0943974	0.0690102	0.034728	0.0480252	0.25238	0.10986	0.0493472	0.04086	0.763137	0.601071	FALSE	FALSE	FALSE	FALSE	FALSE	FALSE
rs11342489	NA	NA	NA	NA	NA	NA	NA	NA	NA	NA	NA	NA	NA	NA	NA	NA	NA	NA	NA	NA	NA	NA	NA	NA	NA
rs113467629	0.0719256	0.788553	0.0144641	0.904272	0.0953885	G	C	0.0156279	-0.0101088	0.014267	0.0881385	0.0331156	0.046194	0.75434	0.90368	0.757435	0.75014	0.983601	0.928181	FALSE	FALSE	FALSE	FALSE	FALSE	FALSE
rs11365325	NA	NA	NA	NA	NA	NA	NA	NA	NA	NA	NA	NA	NA	NA	NA	NA	NA	NA	NA	NA	NA	NA	NA	NA	NA
rs11370426	NA	NA	NA	NA	NA	NA	NA	NA	NA	NA	NA	NA	NA	NA	NA	NA	NA	NA	NA	NA	NA	NA	NA	NA	NA
rs113739197	3.83981	0.0500491	0.612483	0.433854	2.03758	-	TAAGT	0.0588955	-0.0604003	0.0786653	0.0572744	0.0387221	0.0551094	0.05922	0.42044	0.153454	0.13702	0.951496	0.825259	FALSE	FALSE	FALSE	FALSE	FALSE	FALSE
rs113776330	1.74989	0.18589	1.2868	0.256638	0.786775	C	A	-0.0404383	-0.0133514	-0.0690309	0.0694403	0.0517205	0.0778248	0.16916	0.2433	0.375077	0.3591	0.952547	0.868442	FALSE	FALSE	FALSE	FALSE	FALSE	FALSE
rs11379773	1.02028	0.312453	0.630794	0.427064	1.97153	-	T	-0.101055	-0.066921	0.086266	0.0657812	0.0431363	0.0614381	0.27314	0.41408	0.160285	0.14384	0.951496	0.827036	FALSE	FALSE	FALSE	FALSE	FALSE	FALSE
rs11386601	NA	NA	NA	NA	NA	NA	NA	NA	NA	NA	NA	NA	NA	NA	NA	NA	NA	NA	NA	NA	NA	NA	NA	NA	NA
rs113931796	NA	NA	NA	NA	NA	NA	NA	NA	NA	NA	NA	NA	NA	NA	NA	NA	NA	NA	NA	NA	NA	NA	NA	NA	NA
rs11422506	0.919847	0.337515	0.00103709	0.974309	7.86025	-	A	-0.0505788	-0.18497	0.336402	0.136528	0.0894343	0.119989	0.29536	0.97398	0.00505333	0.00342	0.572452	0.415817	FALSE	FALSE	FALSE	FALSE	FALSE	FALSE
rs11430382	NA	NA	NA	NA	NA	NA	NA	NA	NA	NA	NA	NA	NA	NA	NA	NA	NA	NA	NA	NA	NA	NA	NA	NA	NA
rs11434745	4.25149	0.039216	0.511166	0.474635	0.644396	-	G	-0.0650872	0.0489584	-0.0521934	0.0550993	0.0456404	0.0650189	0.05056	0.46038	0.422123	0.40646	0.957653	0.877149	FALSE	FALSE	FALSE	FALSE	FALSE	FALSE
rs1152590	0.403497	0.525289	1.89333	0.168827	0.0537322	C	T	-0.0520089	0.0402315	0.0166215	0.0774502	0.0526278	0.0717055	0.47676	0.1562	0.816692	0.81032	0.983601	0.928848	FALSE	FALSE	FALSE	FALSE	FALSE	FALSE
rs1152592	0.208933	0.647605	0.000631378	0.979953	0.023604	A	G	0.0213518	-0.00293215	0.00694646	0.0585512	0.0320948	0.0452138	0.60122	0.97934	0.877897	0.87168	0.989773	0.934837	FALSE	FALSE	FALSE	FALSE	FALSE	FALSE
rs1152593	4.98121	0.025624	0.582683	0.445263	2.00932	C	T	-0.187678	-0.059376	0.0746403	0.0722619	0.0382119	0.0526562	0.03748	0.43216	0.156336	0.14004	0.951496	0.826259	FALSE	FALSE	FALSE	FALSE	FALSE	FALSE
rs1152594	4.29727	0.0381737	0.310339	0.577472	1.37662	A	G	0.141061	0.0203498	-0.0827262	0.0597187	0.0490145	0.0705075	0.04952	0.56322	0.240677	0.22388	0.951496	0.858677	FALSE	FALSE	FALSE	FALSE	FALSE	FALSE
rs1152595	2.60133	0.106774	0.222101	0.637444	2.61326	T	C	-0.0438332	0.0503749	-0.0786367	0.0569632	0.0342191	0.0486445	0.10502	0.62576	0.105974	0.09192	0.910698	0.751774	FALSE	FALSE	FALSE	FALSE	FALSE	FALSE
rs11540403	7.016	0.00807845	0.0720246	0.788412	6.6201	T	C	0.30041	0.0938147	-0.171494	0.0878175	0.0468892	0.0666526	0.01786	0.78216	0.0100834	0.00764	0.572452	0.415817	FALSE	FALSE	FALSE	FALSE	FALSE	FALSE
rs115714540	0.302273	0.582461	6.08079	0.013666	0.102857	T	A	-0.049503	-0.0830249	0.0191106	0.0785306	0.042135	0.0595878	0.53366	0.0102	0.748427	0.74126	0.983601	0.928181	FALSE	FALSE	FALSE	FALSE	FALSE	FALSE
rs11601105	NA	NA	NA	NA	NA	NA	NA	NA	NA	NA	NA	NA	NA	NA	NA	NA	NA	NA	NA	NA	NA	NA	NA	NA	NA
rs116116438	NA	NA	NA	NA	NA	NA	NA	NA	NA	NA	NA	NA	NA	NA	NA	NA	NA	NA	NA	NA	NA	NA	NA	NA	NA
rs11626222	NA	NA	NA	NA	NA	NA	NA	NA	NA	NA	NA	NA	NA	NA	NA	NA	NA	NA	NA	NA	NA	NA	NA	NA	NA
rs11628221	1.06728	0.30156	2.59217	0.107393	0.313724	A	G	-0.0921205	-0.0785644	0.0410912	0.0784005	0.0506324	0.0733627	0.2638	0.0957	0.575404	0.56396	0.976026	0.912294	FALSE	FALSE	FALSE	FALSE	FALSE	FALSE
rs11640135	0.156104	0.692769	0.220457	0.638692	1.60003	A	G	0.0495115	0.0440115	-0.0617946	0.0524745	0.0354608	0.0488525	0.6497	0.62706	0.205899	0.18982	0.951496	0.850461	FALSE	FALSE	FALSE	FALSE	FALSE	FALSE
rs11643192	0.143004	0.705313	1.23715	0.266021	1.50506	C	A	-0.0104484	-0.0517766	0.0550824	0.0508655	0.0313272	0.044899	0.6629	0.25194	0.219895	0.20368	0.951496	0.858677	FALSE	FALSE	FALSE	FALSE	FALSE	FALSE
rs11646364	NA	NA	NA	NA	NA	NA	NA	NA	NA	NA	NA	NA	NA	NA	NA	NA	NA	NA	NA	NA	NA	NA	NA	NA	NA
rs11665450	NA	NA	NA	NA	NA	NA	NA	NA	NA	NA	NA	NA	NA	NA	NA	NA	NA	NA	NA	NA	NA	NA	NA	NA	NA
rs116994663	0.090905	0.76303	6.70487	0.00961501	0.00424046	A	G	-0.0239313	-0.0584747	-0.003016	0.0874949	0.0323756	0.0463153	0.72492	0.00716	0.948079	0.94584	0.992801	0.944424	FALSE	FALSE	FALSE	FALSE	FALSE	FALSE
rs11707173	11.674	0.0006338	2.84363	0.0917367	3.64614	T	A	0.273547	0.129831	-0.138805	0.0699795	0.0510825	0.0726925	0.00534	0.08058	0.0561994	0.04694	0.796563	0.633354	FALSE	FALSE	FALSE	FALSE	FALSE	FALSE
rs11707572	0.502269	0.478505	2.49963	0.113873	1.0941	C	T	-0.076808	-0.0766317	0.0596357	0.0723851	0.0415326	0.0570134	0.42766	0.10244	0.295564	0.27834	0.951496	0.858677	FALSE	FALSE	FALSE	FALSE	FALSE	FALSE
rs11708784	NA	NA	NA	NA	NA	NA	NA	NA	NA	NA	NA	NA	NA	NA	NA	NA	NA	NA	NA	NA	NA	NA	NA	NA	NA
rs11716461	0.575724	0.447993	0.0765023	0.782095	0.332491	A	G	0.0903915	0.0103792	-0.0385369	0.0998891	0.0476871	0.0668323	0.39784	0.7753	0.564196	0.5526	0.972563	0.906309	FALSE	FALSE	FALSE	FALSE	FALSE	FALSE
rs11717830	0.763304	0.382296	1.0698	0.300992	3.47571	C	T	-0.0137408	0.0218342	-0.109659	0.0838144	0.0405895	0.0588197	0.33696	0.28692	0.0622762	0.05254	0.815122	0.653395	FALSE	FALSE	FALSE	FALSE	FALSE	FALSE
rs11720950	NA	NA	NA	NA	NA	NA	NA	NA	NA	NA	NA	NA	NA	NA	NA	NA	NA	NA	NA	NA	NA	NA	NA	NA	NA
rs117382735	NA	NA	NA	NA	NA	NA	NA	NA	NA	NA	NA	NA	NA	NA	NA	NA	NA	NA	NA	NA	NA	NA	NA	NA	NA
rs11744560	0.0195163	0.888896	0.00731989	0.931819	0.58292	A	T	0.00826075	0.0160467	-0.0357229	0.0724227	0.0332571	0.0467888	0.86924	0.93048	0.44517	0.43018	0.957928	0.886535	FALSE	FALSE	FALSE	FALSE	FALSE	FALSE
rs11754600	2.79795	0.0943851	1.26625	0.260472	4.50106	C	T	0.140454	0.0295386	-0.131437	0.0541508	0.0433616	0.0619526	0.09572	0.24692	0.0338739	0.02656	0.651087	0.487565	FALSE	FALSE	FALSE	FALSE	FALSE	FALSE
rs11762469	NA	NA	NA	NA	NA	NA	NA	NA	NA	NA	NA	NA	NA	NA	NA	NA	NA	NA	NA	NA	NA	NA	NA	NA	NA
rs11763409	NA	NA	NA	NA	NA	NA	NA	NA	NA	NA	NA	NA	NA	NA	NA	NA	NA	NA	NA	NA	NA	NA	NA	NA	NA
rs11764040	0.0964201	0.756169	0.71722	0.397057	2.65553	G	C	-0.0792159	-0.0826428	0.107966	0.0877538	0.0471111	0.066254	0.7174	0.38258	0.103191	0.08944	0.910698	0.751774	FALSE	FALSE	FALSE	FALSE	FALSE	FALSE
rs11764061	0.0443946	0.833121	0.660852	0.416259	0.206332	C	T	-0.00325138	-0.0778905	0.052012	0.121666	0.0913834	0.114504	0.80448	0.40286	0.649658	0.64126	0.976026	0.916419	FALSE	FALSE	FALSE	FALSE	FALSE	FALSE
rs11766575	5.49588	0.0190614	0.0101485	0.919757	0.00318268	T	C	0.11155	0.0065615	-0.00463411	0.0621442	0.0594676	0.0821428	0.03054	0.91856	0.955011	0.95306	0.992801	0.944424	FALSE	FALSE	FALSE	FALSE	FALSE	FALSE
rs11770899	1.29115	0.255837	3.66513	0.0555624	1.15921	C	T	-0.174187	-0.0739678	0.0546243	0.131172	0.0346705	0.0507348	0.226	0.04844	0.28163	0.26486	0.951496	0.858677	FALSE	FALSE	FALSE	FALSE	FALSE	FALSE
rs11771283	0.0483452	0.825968	1.07296	0.300278	0.0274992	T	C	-0.0218296	-0.0464254	0.0126873	0.0797744	0.056987	0.0765086	0.7961	0.2863	0.868292	0.8625	0.984928	0.930646	FALSE	FALSE	FALSE	FALSE	FALSE	FALSE
rs11771625	0.00636262	0.936423	4.17259	0.041083	0.563905	C	T	0.0308471	-0.0428294	-0.0504844	0.0683409	0.0480757	0.0672287	0.92532	0.03562	0.452691	0.43694	0.957928	0.886566	FALSE	FALSE	FALSE	FALSE	FALSE	FALSE
rs11772627	1.90851	0.167129	0.164903	0.684682	0.273126	G	C	0.112466	0.0022488	-0.022842	0.0762987	0.0304958	0.0437072	0.15402	0.67508	0.601242	0.59056	0.976026	0.914467	FALSE	FALSE	FALSE	FALSE	FALSE	FALSE
rs117803128	4.19149	0.0406274	0.131443	0.716941	3.11605	C	A	-0.0796343	0.049536	-0.123635	0.0771819	0.0496908	0.0700391	0.05176	0.70814	0.0775246	0.06572	0.877173	0.712523	FALSE	FALSE	FALSE	FALSE	FALSE	FALSE
rs117826873	NA	NA	NA	NA	NA	NA	NA	NA	NA	NA	NA	NA	NA	NA	NA	NA	NA	NA	NA	NA	NA	NA	NA	NA	NA
rs118073325	NA	NA	NA	NA	NA	NA	NA	NA	NA	NA	NA	NA	NA	NA	NA	NA	NA	NA	NA	NA	NA	NA	NA	NA	NA
rs11812870	0.233619	0.628853	1.12157	0.28958	1.00647	C	G	-0.00395933	-0.0020563	-0.0559783	0.0706672	0.0390982	0.0557979	0.58222	0.27538	0.315749	0.29932	0.951496	0.858677	FALSE	FALSE	FALSE	FALSE	FALSE	FALSE
rs118189099	NA	NA	NA	NA	NA	NA	NA	NA	NA	NA	NA	NA	NA	NA	NA	NA	NA	NA	NA	NA	NA	NA	NA	NA	NA
rs11819478	8.71402	0.00315771	2.39845	0.121455	1.46172	G	A	-0.292333	0.0106736	0.0916228	0.0916892	0.0548204	0.075783	0.0111	0.10938	0.226657	0.21028	0.951496	0.858677	FALSE	FALSE	FALSE	FALSE	FALSE	FALSE
rs11819857	NA	NA	NA	NA	NA	NA	NA	NA	NA	NA	NA	NA	NA	NA	NA	NA	NA	NA	NA	NA	NA	NA	NA	NA	NA
rs11845653	0.154366	0.694397	0.0510867	0.821183	0.4012	G	C	-0.0356313	-0.0097067	0.0301821	0.0571803	0.0336949	0.0476506	0.65114	0.81726	0.52647	0.51368	0.957928	0.889137	FALSE	FALSE	FALSE	FALSE	FALSE	FALSE
rs11848179	3.08873	0.0788365	0.0923525	0.761208	0.874552	A	G	-0.190209	-0.0439893	0.0643924	0.0961039	0.0496912	0.0688561	0.08348	0.75378	0.349698	0.33266	0.951549	0.861043	FALSE	FALSE	FALSE	FALSE	FALSE	FALSE
rs11849935	0.0974068	0.754964	2.8059	0.0939179	2.71258	T	C	0.0590452	-0.0026578	-0.0838882	0.0583793	0.035151	0.0509343	0.716	0.08278	0.0995601	0.0859	0.910698	0.750673	FALSE	FALSE	FALSE	FALSE	FALSE	FALSE
rs11851236	0.597461	0.439548	1.06887	0.301201	1.27398	A	G	-0.147559	-0.0919818	0.0910208	0.137019	0.0600979	0.0806415	0.38946	0.28708	0.259021	0.24222	0.951496	0.858677	FALSE	FALSE	FALSE	FALSE	FALSE	FALSE
rs11861296	3.64396	0.056273	0.327154	0.56734	0.0219727	T	C	0.124921	0.0206779	-0.00858016	0.0695593	0.0401826	0.0578834	0.06438	0.55266	0.88216	0.8759	0.992168	0.937086	FALSE	FALSE	FALSE	FALSE	FALSE	FALSE
rs1187213	0.00185533	0.965643	0.833492	0.361265	0.105553	T	G	0.0077983	-0.0182712	-0.0204795	0.0698674	0.0451232	0.0630353	0.9585	0.34704	0.745265	0.7384	0.983601	0.928181	FALSE	FALSE	FALSE	FALSE	FALSE	FALSE
rs1187224	0.544659	0.460508	2.40878	0.120657	1.21744	C	T	-0.015236	-0.0143139	-0.0632307	0.0699726	0.0395426	0.0573065	0.40986	0.10884	0.269863	0.25282	0.951496	0.858677	FALSE	FALSE	FALSE	FALSE	FALSE	FALSE
rs1187233	0.179347	0.671935	0.809024	0.368409	0.721188	G	C	0.000867823	-0.00164878	-0.046831	0.0593473	0.0387721	0.0551454	0.6271	0.35358	0.395755	0.37972	0.952547	0.869813	FALSE	FALSE	FALSE	FALSE	FALSE	FALSE
rs1187244	0.00712338	0.932738	0.618056	0.431771	0.040292	T	C	-0.000263897	-0.0222816	0.00907289	0.0550526	0.0318839	0.0451998	0.921	0.41828	0.840911	0.83486	0.983601	0.929913	FALSE	FALSE	FALSE	FALSE	FALSE	FALSE
rs11876936	NA	NA	NA	NA	NA	NA	NA	NA	NA	NA	NA	NA	NA	NA	NA	NA	NA	NA	NA	NA	NA	NA	NA	NA	NA
rs11948659	0.367316	0.544471	0.433879	0.510091	0.208297	G	A	-0.10236	0.0132315	0.0468983	0.14001	0.0676166	0.102758	0.4965	0.49682	0.648106	0.6394	0.976026	0.916419	FALSE	FALSE	FALSE	FALSE	FALSE	FALSE
rs11950674	0.00577373	0.939431	3.7143	0.0539481	2.44949	T	G	0.0319586	-0.00674943	-0.072063	0.0583648	0.03325	0.0460442	0.92862	0.0471	0.117563	0.1027	0.929328	0.774753	FALSE	FALSE	FALSE	FALSE	FALSE	FALSE
rs11958868	0.32354	0.569488	0.555613	0.456033	0.45891	T	C	-0.0434311	0.00223447	0.0327204	0.0532925	0.033516	0.0483009	0.52062	0.4421	0.498134	0.48376	0.957928	0.889137	FALSE	FALSE	FALSE	FALSE	FALSE	FALSE
rs11976342	2.19539	0.138424	0.0029261	0.956861	4.79252	C	T	0.267642	0.0979042	-0.244255	0.11264	0.0695689	0.111574	0.13044	0.95622	0.0285837	0.02244	0.651087	0.487565	FALSE	FALSE	FALSE	FALSE	FALSE	FALSE
rs12032943	NA	NA	NA	NA	NA	NA	NA	NA	NA	NA	NA	NA	NA	NA	NA	NA	NA	NA	NA	NA	NA	NA	NA	NA	NA
rs12036585	0.56425	0.452553	0.0870038	0.768021	0.680837	C	T	0.101039	0.0334628	-0.054258	0.104276	0.0435844	0.065757	0.40214	0.7612	0.409299	0.39326	0.957653	0.877149	FALSE	FALSE	FALSE	FALSE	FALSE	FALSE
rs12040479	NA	NA	NA	NA	NA	NA	NA	NA	NA	NA	NA	NA	NA	NA	NA	NA	NA	NA	NA	NA	NA	NA	NA	NA	NA
rs12040485	NA	NA	NA	NA	NA	NA	NA	NA	NA	NA	NA	NA	NA	NA	NA	NA	NA	NA	NA	NA	NA	NA	NA	NA	NA
rs12050238	NA	NA	NA	NA	NA	NA	NA	NA	NA	NA	NA	NA	NA	NA	NA	NA	NA	NA	NA	NA	NA	NA	NA	NA	NA
rs12055222	NA	NA	NA	NA	NA	NA	NA	NA	NA	NA	NA	NA	NA	NA	NA	NA	NA	NA	NA	NA	NA	NA	NA	NA	NA
rs12080583	2.88692	0.0893013	0.377213	0.539098	0.580282	G	A	0.197629	0.0464507	-0.0508057	0.10658	0.0476882	0.0666949	0.09122	0.52456	0.446202	0.4309	0.957928	0.886535	FALSE	FALSE	FALSE	FALSE	FALSE	FALSE
rs12083645	NA	NA	NA	NA	NA	NA	NA	NA	NA	NA	NA	NA	NA	NA	NA	NA	NA	NA	NA	NA	NA	NA	NA	NA	NA
rs12100642	3.79532	0.0513959	0.0429657	0.83579	2.20511e-05	A	G	0.120202	0.00716399	0.000332033	0.0706783	0.0495291	0.0707075	0.06052	0.8325	0.996253	0.99626	0.995052	0.946533	FALSE	FALSE	FALSE	FALSE	FALSE	FALSE
rs12102548	1.55638	0.212196	0.839264	0.359607	0.0529809	C	G	-0.0947893	-0.0434162	0.017346	0.0789675	0.0540106	0.0753599	0.19046	0.34532	0.817955	0.81184	0.983601	0.929383	FALSE	FALSE	FALSE	FALSE	FALSE	FALSE
rs12108134	0.04178	0.83804	1.58286	0.208349	0.306141	C	T	-0.0263608	0.0181461	0.0281137	0.0669573	0.0356146	0.0508109	0.80928	0.19474	0.580058	0.56942	0.976026	0.912294	FALSE	FALSE	FALSE	FALSE	FALSE	FALSE
rs1213048	0.23668	0.626614	0.483509	0.486837	0.118734	T	C	-0.0449396	0.00880801	0.019344	0.0777891	0.0415887	0.0561382	0.5798	0.47244	0.730412	0.7233	0.983601	0.928181	FALSE	FALSE	FALSE	FALSE	FALSE	FALSE
rs12131816	0.00773275	0.929928	0.0978364	0.754442	2.04527	T	C	0.0451958	0.059786	-0.100012	0.0655857	0.0488755	0.0699319	0.91784	0.74704	0.15268	0.13616	0.951496	0.825259	FALSE	FALSE	FALSE	FALSE	FALSE	FALSE
rs12149307	1.89769	0.168337	0.0227726	0.88005	3.26293	A	C	-0.12715	-0.0460565	0.0849081	0.0658476	0.0332595	0.0470051	0.15476	0.87838	0.0708623	0.06008	0.842971	0.679851	FALSE	FALSE	FALSE	FALSE	FALSE	FALSE
rs12149325	0.0855471	0.769916	1.67099	0.196127	0.00944068	G	C	-0.0210354	-0.0255046	-0.00414482	0.0824815	0.0301231	0.0426584	0.73278	0.18264	0.922597	0.9176	0.992801	0.944424	FALSE	FALSE	FALSE	FALSE	FALSE	FALSE
rs12150703	0.0510211	0.821296	3.076	0.0794557	0.668289	A	T	-0.0706341	-0.149822	0.0949924	0.119174	0.0825383	0.1162	0.79078	0.0695	0.413649	0.39792	0.957653	0.877149	FALSE	FALSE	FALSE	FALSE	FALSE	FALSE
rs12186073	2.07109e-05	0.996369	0.104639	0.746332	0.912087	C	T	-0.0300503	-0.0411487	0.0598375	0.0775261	0.045113	0.0626549	0.99538	0.73938	0.339561	0.32178	0.951549	0.860812	FALSE	FALSE	FALSE	FALSE	FALSE	FALSE
rs12188417	0.693874	0.40485	4.42151e-05	0.994695	7.19958e-05	T	G	0.0685424	-8.12141e-05	0.0005866	0.0896833	0.0503107	0.0691335	0.35762	0.99456	0.99323	0.9927	0.994714	0.945879	FALSE	FALSE	FALSE	FALSE	FALSE	FALSE
rs12193005	17.6761	2.61891e-05	1.68746	0.193936	2.77546	C	A	0.242197	0.0957457	-0.113657	0.055971	0.0459772	0.0682227	0.00144	0.18054	0.0957194	0.08256	0.901492	0.739291	FALSE	FALSE	FALSE	FALSE	FALSE	FALSE
rs12194974	0.259445	0.610502	0.600473	0.438397	0.378676	G	A	-0.0595163	-0.0455447	0.0403119	0.0833558	0.0463301	0.0655086	0.56298	0.425	0.538312	0.52612	0.963063	0.895283	FALSE	FALSE	FALSE	FALSE	FALSE	FALSE
rs12200251	NA	NA	NA	NA	NA	NA	NA	NA	NA	NA	NA	NA	NA	NA	NA	NA	NA	NA	NA	NA	NA	NA	NA	NA	NA
rs12205232	1.60369	0.205381	0.107206	0.743348	0.155015	C	A	0.0563562	-0.00200449	0.0288592	0.0662009	0.0510509	0.0732988	0.1851	0.73612	0.693788	0.68546	0.982828	0.923676	FALSE	FALSE	FALSE	FALSE	FALSE	FALSE
rs12207399	NA	NA	NA	NA	NA	NA	NA	NA	NA	NA	NA	NA	NA	NA	NA	NA	NA	NA	NA	NA	NA	NA	NA	NA	NA
rs12208597	0.925701	0.335983	1.04739	0.306109	1.4076	T	C	-0.0811028	-0.0552036	0.0594901	0.0590898	0.0353371	0.0501425	0.2938	0.29172	0.235456	0.21868	0.951496	0.858677	FALSE	FALSE	FALSE	FALSE	FALSE	FALSE
rs12212292	NA	NA	NA	NA	NA	NA	NA	NA	NA	NA	NA	NA	NA	NA	NA	NA	NA	NA	NA	NA	NA	NA	NA	NA	NA
rs12213967	NA	NA	NA	NA	NA	NA	NA	NA	NA	NA	NA	NA	NA	NA	NA	NA	NA	NA	NA	NA	NA	NA	NA	NA	NA
rs12220640	0.0888419	0.765655	0.201848	0.653233	0.810409	C	A	-0.0944665	-0.0714524	0.0994395	0.161998	0.0756861	0.11046	0.72768	0.6418	0.367999	0.35138	0.952547	0.868442	FALSE	FALSE	FALSE	FALSE	FALSE	FALSE
rs1222069	NA	NA	NA	NA	NA	NA	NA	NA	NA	NA	NA	NA	NA	NA	NA	NA	NA	NA	NA	NA	NA	NA	NA	NA	NA
rs1223097	NA	NA	NA	NA	NA	NA	NA	NA	NA	NA	NA	NA	NA	NA	NA	NA	NA	NA	NA	NA	NA	NA	NA	NA	NA
rs12246428	1.03771	0.308354	2.45086	0.117461	0.0876537	G	A	-0.0298145	0.0457233	-0.0144366	0.0437962	0.0354051	0.0487619	0.26958	0.10566	0.767181	0.76058	0.983601	0.928181	FALSE	FALSE	FALSE	FALSE	FALSE	FALSE
rs12257551	39.2841	3.66415e-10	0.0151604	0.902006	0.0703255	G	A	-0.253381	0.00908108	-0.0126369	0.0475834	0.033239	0.0476523	8e-05	0.90142	0.790863	0.78374	0.983601	0.928181	FALSE	FALSE	FALSE	FALSE	FALSE	FALSE
rs1226401	NA	NA	NA	NA	NA	NA	NA	NA	NA	NA	NA	NA	NA	NA	NA	NA	NA	NA	NA	NA	NA	NA	NA	NA	NA
rs1226427	NA	NA	NA	NA	NA	NA	NA	NA	NA	NA	NA	NA	NA	NA	NA	NA	NA	NA	NA	NA	NA	NA	NA	NA	NA
rs1226428	NA	NA	NA	NA	NA	NA	NA	NA	NA	NA	NA	NA	NA	NA	NA	NA	NA	NA	NA	NA	NA	NA	NA	NA	NA
rs12300350	0.545553	0.46014	3.33766	0.0677108	1.59219	A	T	0.0878067	-0.0165515	-0.0778511	0.0730162	0.04411	0.0616974	0.40946	0.05888	0.207013	0.19106	0.951496	0.851693	FALSE	FALSE	FALSE	FALSE	FALSE	FALSE
rs12303907	NA	NA	NA	NA	NA	NA	NA	NA	NA	NA	NA	NA	NA	NA	NA	NA	NA	NA	NA	NA	NA	NA	NA	NA	NA
rs12304212	NA	NA	NA	NA	NA	NA	NA	NA	NA	NA	NA	NA	NA	NA	NA	NA	NA	NA	NA	NA	NA	NA	NA	NA	NA
rs12310246	1.12336	0.289197	0.662208	0.415781	0.0987442	G	A	-0.0963802	0.0284184	0.0322074	0.0913111	0.0617252	0.102494	0.25378	0.40222	0.753342	0.74618	0.983601	0.928181	FALSE	FALSE	FALSE	FALSE	FALSE	FALSE
rs12311476	0.117787	0.731447	1.04437	0.306808	0.40285	C	G	-0.0312078	-0.0440711	0.0342711	0.0492327	0.0374657	0.0539954	0.69042	0.29266	0.525621	0.51294	0.957928	0.889137	FALSE	FALSE	FALSE	FALSE	FALSE	FALSE
rs12313025	NA	NA	NA	NA	NA	NA	NA	NA	NA	NA	NA	NA	NA	NA	NA	NA	NA	NA	NA	NA	NA	NA	NA	NA	NA
rs1232202	NA	NA	NA	NA	NA	NA	NA	NA	NA	NA	NA	NA	NA	NA	NA	NA	NA	NA	NA	NA	NA	NA	NA	NA	NA
rs12323665	11.2858	0.000781003	1.12759	0.28829	0.00931075	G	C	0.203713	-0.0356091	0.00591096	0.0687105	0.0448745	0.0612584	0.00588	0.27378	0.92313	0.9183	0.992801	0.944424	FALSE	FALSE	FALSE	FALSE	FALSE	FALSE
rs12373205	1.33345	0.248193	2.88395	0.0894666	0.259804	A	G	0.0768221	-0.0348924	-0.0297969	0.061139	0.0411197	0.0584586	0.21998	0.07864	0.610255	0.60006	0.976026	0.916419	FALSE	FALSE	FALSE	FALSE	FALSE	FALSE
rs12413892	0.0118631	0.913268	0.0367149	0.848047	0.00121932	T	C	-0.00775768	-0.00438549	-0.00195455	0.0849174	0.0395773	0.0559742	0.89866	0.84584	0.972145	0.97172	0.992801	0.944424	FALSE	FALSE	FALSE	FALSE	FALSE	FALSE
rs12421026	NA	NA	NA	NA	NA	NA	NA	NA	NA	NA	NA	NA	NA	NA	NA	NA	NA	NA	NA	NA	NA	NA	NA	NA	NA
rs12432825	0.0361409	0.849225	8.38659e-06	0.997689	0.181787	A	G	-0.0227725	-0.0118917	0.0238559	0.0637649	0.0396381	0.0559518	0.82246	0.99754	0.669842	0.66126	0.976026	0.916419	FALSE	FALSE	FALSE	FALSE	FALSE	FALSE
rs12445641	0.729504	0.393044	1.24833	0.263871	0.20854	C	T	0.0264229	-0.0343254	0.0196618	0.0479272	0.0311628	0.0430556	0.347	0.2498	0.647914	0.63912	0.976026	0.916419	FALSE	FALSE	FALSE	FALSE	FALSE	FALSE
rs12445713	0.00116777	0.972739	2.02987	0.154234	0.164873	G	A	0.0151197	-0.0323171	-0.0254632	0.0769656	0.0436444	0.0627101	0.96716	0.14138	0.684709	0.67576	0.976026	0.916419	FALSE	FALSE	FALSE	FALSE	FALSE	FALSE
rs12454204	0.239447	0.624606	0.29796	0.585164	0.177513	G	T	-0.0208953	-0.00281169	-0.0190296	0.0667557	0.0319385	0.0451662	0.578	0.57118	0.673519	0.66482	0.976026	0.916419	FALSE	FALSE	FALSE	FALSE	FALSE	FALSE
rs12454336	NA	NA	NA	NA	NA	NA	NA	NA	NA	NA	NA	NA	NA	NA	NA	NA	NA	NA	NA	NA	NA	NA	NA	NA	NA
rs12456002	6.89579	0.00863991	0.00296659	0.956564	1.69499e-06	C	T	0.158305	-0.00165778	7.73815e-05	0.0670956	0.0426291	0.0594366	0.0186	0.95586	0.998961	0.99902	0.996684	0.948135	FALSE	FALSE	FALSE	FALSE	FALSE	FALSE
rs12456067	NA	NA	NA	NA	NA	NA	NA	NA	NA	NA	NA	NA	NA	NA	NA	NA	NA	NA	NA	NA	NA	NA	NA	NA	NA
rs12456731	0.258002	0.611496	0.00420015	0.948326	0.443788	C	T	-0.095784	-0.031478	0.0697406	0.1302	0.0740258	0.104688	0.56436	0.94738	0.5053	0.49094	0.957928	0.889137	FALSE	FALSE	FALSE	FALSE	FALSE	FALSE
rs12457718	0.045917	0.830327	0.229792	0.631678	1.61831	T	C	0.0999156	0.0761362	-0.114301	0.188022	0.0621123	0.0898505	0.8012	0.61992	0.203328	0.18692	0.951496	0.845253	FALSE	FALSE	FALSE	FALSE	FALSE	FALSE
rs12457769	0.347358	0.555613	0.858742	0.354091	0.0597446	T	G	0.0230292	-0.0572324	0.0236527	0.0764106	0.0702354	0.0967678	0.50726	0.33978	0.8069	0.80054	0.983601	0.928181	FALSE	FALSE	FALSE	FALSE	FALSE	FALSE
rs12486595	6.57941	0.0103165	4.43442	0.0352211	0.817935	A	G	0.18396	-0.0616832	-0.0881526	0.0734586	0.0661734	0.0974711	0.02064	0.02998	0.365785	0.34922	0.952547	0.868002	FALSE	FALSE	FALSE	FALSE	FALSE	FALSE
rs12489887	NA	NA	NA	NA	NA	NA	NA	NA	NA	NA	NA	NA	NA	NA	NA	NA	NA	NA	NA	NA	NA	NA	NA	NA	NA
rs12491877	0.129471	0.718981	0.00713712	0.932674	8.69266	A	C	0.102573	0.0802562	-0.166341	0.0620904	0.0397665	0.0564188	0.67706	0.93122	0.00319493	0.00194	0.494086	0.285384	FALSE	FALSE	FALSE	FALSE	FALSE	FALSE
rs12492884	NA	NA	NA	NA	NA	NA	NA	NA	NA	NA	NA	NA	NA	NA	NA	NA	NA	NA	NA	NA	NA	NA	NA	NA	NA
rs12495085	NA	NA	NA	NA	NA	NA	NA	NA	NA	NA	NA	NA	NA	NA	NA	NA	NA	NA	NA	NA	NA	NA	NA	NA	NA
rs12497958	0.638698	0.424183	1.09805	0.294694	1.43985	A	C	0.0991633	0.00377149	-0.0740946	0.0836317	0.0431093	0.0617487	0.37492	0.28068	0.230164	0.21342	0.951496	0.858677	FALSE	FALSE	FALSE	FALSE	FALSE	FALSE
rs12499753	NA	NA	NA	NA	NA	NA	NA	NA	NA	NA	NA	NA	NA	NA	NA	NA	NA	NA	NA	NA	NA	NA	NA	NA	NA
rs12525502	NA	NA	NA	NA	NA	NA	NA	NA	NA	NA	NA	NA	NA	NA	NA	NA	NA	NA	NA	NA	NA	NA	NA	NA	NA
rs12528131	7.86371	0.00504369	0.359162	0.548972	0.646162	A	G	-0.150392	-0.0359447	0.0415859	0.0529279	0.0362738	0.0517339	0.01384	0.5345	0.421488	0.40582	0.957653	0.877149	FALSE	FALSE	FALSE	FALSE	FALSE	FALSE
rs12528333	NA	NA	NA	NA	NA	NA	NA	NA	NA	NA	NA	NA	NA	NA	NA	NA	NA	NA	NA	NA	NA	NA	NA	NA	NA
rs12531150	0.378876	0.538206	0.104028	0.747049	2.37943	C	T	0.0784009	0.0276596	-0.0761176	0.0706049	0.0337471	0.0493457	0.49054	0.7398	0.122943	0.10806	0.929328	0.778437	FALSE	FALSE	FALSE	FALSE	FALSE	FALSE
rs12534131	0.152231	0.696412	1.07818	0.299105	0.00120406	C	T	0.0229066	-0.030365	0.00196423	0.0675294	0.0399143	0.0566067	0.65332	0.28522	0.972319	0.97196	0.992801	0.944424	FALSE	FALSE	FALSE	FALSE	FALSE	FALSE
rs12537790	3.73775	0.0531961	0.591126	0.441984	0.463221	T	A	-0.182217	-0.0519869	0.0492739	0.0892918	0.0506956	0.0723974	0.06206	0.42838	0.496122	0.48196	0.957928	0.889137	FALSE	FALSE	FALSE	FALSE	FALSE	FALSE
rs1256113	0.147352	0.701079	0.0138327	0.906375	3.00143	G	C	0.0446486	0.0686802	-0.126562	0.062406	0.052105	0.0730532	0.65812	0.90574	0.0831909	0.07104	0.877173	0.712523	FALSE	FALSE	FALSE	FALSE	FALSE	FALSE
rs12564163	NA	NA	NA	NA	NA	NA	NA	NA	NA	NA	NA	NA	NA	NA	NA	NA	NA	NA	NA	NA	NA	NA	NA	NA	NA
rs12566597	0.846594	0.357518	1.20194	0.272935	0.133454	G	A	-0.0534067	-0.0199242	-0.0196815	0.0744034	0.0376262	0.0538755	0.3139	0.25886	0.714877	0.70628	0.983601	0.928181	FALSE	FALSE	FALSE	FALSE	FALSE	FALSE
rs12571880	0.430443	0.511772	0.549457	0.45854	0.0322229	C	T	0.0475494	-0.0191976	-0.0121009	0.0717309	0.0464995	0.0674116	0.46242	0.44452	0.857539	0.8519	0.983601	0.929913	FALSE	FALSE	FALSE	FALSE	FALSE	FALSE
rs12574292	9.24758	0.00235807	4.27391	0.0387019	0.0632045	C	A	-0.197705	-0.0468465	0.010198	0.0667464	0.0282259	0.0405639	0.0095	0.03322	0.801501	0.79496	0.983601	0.928181	FALSE	FALSE	FALSE	FALSE	FALSE	FALSE
rs12582070	NA	NA	NA	NA	NA	NA	NA	NA	NA	NA	NA	NA	NA	NA	NA	NA	NA	NA	NA	NA	NA	NA	NA	NA	NA
rs12582709	NA	NA	NA	NA	NA	NA	NA	NA	NA	NA	NA	NA	NA	NA	NA	NA	NA	NA	NA	NA	NA	NA	NA	NA	NA
rs12587229	NA	NA	NA	NA	NA	NA	NA	NA	NA	NA	NA	NA	NA	NA	NA	NA	NA	NA	NA	NA	NA	NA	NA	NA	NA
rs12605773	0.36921	0.543435	3.79525	0.0513982	1.68612	A	G	-0.00528854	0.120798	-0.0942143	0.0911721	0.0530069	0.0725559	0.49546	0.04474	0.194113	0.17764	0.951496	0.843266	FALSE	FALSE	FALSE	FALSE	FALSE	FALSE
rs12606174	NA	NA	NA	NA	NA	NA	NA	NA	NA	NA	NA	NA	NA	NA	NA	NA	NA	NA	NA	NA	NA	NA	NA	NA	NA
rs12606230	NA	NA	NA	NA	NA	NA	NA	NA	NA	NA	NA	NA	NA	NA	NA	NA	NA	NA	NA	NA	NA	NA	NA	NA	NA
rs1261128	NA	NA	NA	NA	NA	NA	NA	NA	NA	NA	NA	NA	NA	NA	NA	NA	NA	NA	NA	NA	NA	NA	NA	NA	NA
rs1262464	2.60387	0.106603	1.71364	0.190514	2.04837	T	C	0.178584	0.141198	-0.168683	0.082921	0.0736772	0.11786	0.1049	0.17704	0.152369	0.13596	0.951496	0.825259	FALSE	FALSE	FALSE	FALSE	FALSE	FALSE
rs12629956	NA	NA	NA	NA	NA	NA	NA	NA	NA	NA	NA	NA	NA	NA	NA	NA	NA	NA	NA	NA	NA	NA	NA	NA	NA
rs12666575	2.61447	0.105893	0.204824	0.650855	0.019418	C	T	0.370303	0.029842	-0.0142443	0.230279	0.070333	0.10222	0.10436	0.6391	0.889175	0.8825	0.992801	0.938289	FALSE	FALSE	FALSE	FALSE	FALSE	FALSE
rs12669937	0.606716	0.436027	0.549963	0.458333	0.0756115	C	T	-0.0403647	-0.0109587	-0.0129424	0.0648581	0.0333394	0.0470673	0.3858	0.44436	0.783335	0.77592	0.983601	0.928181	FALSE	FALSE	FALSE	FALSE	FALSE	FALSE
rs12670737	0.658238	0.417183	0.194757	0.658986	0.0579917	C	T	0.0514018	-0.00526615	-0.0133687	0.0616538	0.0400907	0.0555144	0.36866	0.64836	0.809699	0.80302	0.983601	0.928181	FALSE	FALSE	FALSE	FALSE	FALSE	FALSE
rs12673108	0.372993	0.541377	2.96762	0.0849467	1.23787	C	A	-0.0986332	0.0250343	0.0772865	0.104713	0.046374	0.0694651	0.49366	0.07408	0.265883	0.24938	0.951496	0.858677	FALSE	FALSE	FALSE	FALSE	FALSE	FALSE
rs1267673	2.58901	0.107608	0.0749292	0.784291	6.35244	T	C	0.200243	0.0657403	-0.159544	0.0818172	0.0432225	0.0633008	0.10568	0.77762	0.011722	0.00896	0.572452	0.41623	FALSE	FALSE	FALSE	FALSE	FALSE	FALSE
rs12699404	0.3998	0.527192	1.68779	0.193893	0.00014682	A	T	-0.0460719	-0.0360944	-0.000680314	0.0789015	0.040413	0.0561457	0.47904	0.18044	0.990332	0.98968	0.994714	0.945879	FALSE	FALSE	FALSE	FALSE	FALSE	FALSE
rs12699476	3.1038	0.0781099	0.187711	0.664829	3.02434	A	C	0.0720787	-0.0450787	0.13976	0.0908692	0.053694	0.0803652	0.083	0.65452	0.0820238	0.07	0.877173	0.712523	FALSE	FALSE	FALSE	FALSE	FALSE	FALSE
rs12699477	1.11814	0.29032	0.716972	0.397139	1.21596	T	C	-0.158773	-0.11284	0.126794	0.106415	0.0817959	0.114984	0.25468	0.38262	0.270155	0.25304	0.951496	0.858677	FALSE	FALSE	FALSE	FALSE	FALSE	FALSE
rs1270146	0.237536	0.625992	0.000439886	0.983267	5.77789	T	C	-0.257402	-0.194495	0.392414	0.149761	0.115437	0.163252	0.57924	0.983	0.016229	0.01258	0.628998	0.460185	FALSE	FALSE	FALSE	FALSE	FALSE	FALSE
rs12703989	2.98124	0.0842349	2.73923	0.0979117	0.939335	G	A	-0.150925	-0.0665387	0.0502777	0.0773136	0.035603	0.0518758	0.08786	0.08676	0.332449	0.31498	0.951549	0.860812	FALSE	FALSE	FALSE	FALSE	FALSE	FALSE
rs1271573	1.81546	0.177855	0.396609	0.528846	1.89352	A	G	0.161496	0.0222547	-0.0764967	0.0948632	0.0400714	0.0555915	0.1626	0.51424	0.168806	0.15274	0.951496	0.835693	FALSE	FALSE	FALSE	FALSE	FALSE	FALSE
rs12717986	0.0107633	0.917371	0.732412	0.392102	2.41381	C	T	0.0491084	0.0156399	-0.119393	0.115119	0.0486605	0.076847	0.90308	0.37758	0.120269	0.10538	0.929328	0.778437	FALSE	FALSE	FALSE	FALSE	FALSE	FALSE
rs12742079	NA	NA	NA	NA	NA	NA	NA	NA	NA	NA	NA	NA	NA	NA	NA	NA	NA	NA	NA	NA	NA	NA	NA	NA	NA
rs12747341	0.0148958	0.902861	0.812295	0.367443	0.437832	T	C	-0.0264877	-0.0413439	0.0342694	0.077868	0.037574	0.0517908	0.88596	0.35284	0.508171	0.4945	0.957928	0.889137	FALSE	FALSE	FALSE	FALSE	FALSE	FALSE
rs12751763	0.766954	0.381161	2.34492	0.125692	0.71652	C	T	0.0810393	-0.0238772	-0.0589571	0.0682612	0.0492271	0.0696502	0.33592	0.11378	0.397288	0.38138	0.952547	0.869813	FALSE	FALSE	FALSE	FALSE	FALSE	FALSE
rs12760404	NA	NA	NA	NA	NA	NA	NA	NA	NA	NA	NA	NA	NA	NA	NA	NA	NA	NA	NA	NA	NA	NA	NA	NA	NA
rs12761008	0.0231557	0.879053	1.90402	0.167629	0.838545	C	T	0.0156205	-0.011779	-0.0480446	0.0620955	0.0374009	0.0524664	0.85774	0.15496	0.359813	0.34274	0.952547	0.866075	FALSE	FALSE	FALSE	FALSE	FALSE	FALSE
rs12765129	1.10144	0.29395	4.05177	0.0441251	1.80538	C	T	-0.099105	-0.112319	0.088462	0.0619897	0.0475365	0.0658374	0.25784	0.03818	0.179064	0.1633	0.951496	0.835693	FALSE	FALSE	FALSE	FALSE	FALSE	FALSE
rs12771808	0.971965	0.324191	2.93661	0.0865922	0.723759	C	T	-0.0331812	0.0753269	-0.0492291	0.0651919	0.0418941	0.0578663	0.28386	0.07554	0.394914	0.37886	0.952547	0.869813	FALSE	FALSE	FALSE	FALSE	FALSE	FALSE
rs12773190	4.50983	0.0337005	8.85449	0.00292368	0.572361	A	G	0.0513572	-0.0731142	0.0295536	0.0364984	0.0278308	0.0390639	0.04546	0.0019	0.449322	0.43364	0.957928	0.886535	FALSE	FALSE	FALSE	FALSE	FALSE	FALSE
rs12779301	0.937394	0.332949	0.898176	0.343271	1.11289	T	C	0.0934396	0.00379726	-0.0527529	0.0737413	0.0360867	0.0500059	0.29122	0.32882	0.291455	0.27424	0.951496	0.858677	FALSE	FALSE	FALSE	FALSE	FALSE	FALSE
rs12779515	2.0769	0.149544	0.458814	0.498179	0.651512	T	C	-0.141376	0.00507635	-0.0555156	0.121928	0.0491626	0.0687787	0.14004	0.48432	0.419572	0.40352	0.957653	0.877149	FALSE	FALSE	FALSE	FALSE	FALSE	FALSE
rs12790875	NA	NA	NA	NA	NA	NA	NA	NA	NA	NA	NA	NA	NA	NA	NA	NA	NA	NA	NA	NA	NA	NA	NA	NA	NA
rs12791316	1.07433	0.29997	0.0108412	0.917073	1.29411	G	C	-0.290934	-0.103033	0.158174	0.215061	0.1083	0.139043	0.2625	0.91618	0.255292	0.23808	0.951496	0.858677	FALSE	FALSE	FALSE	FALSE	FALSE	FALSE
rs12810694	NA	NA	NA	NA	NA	NA	NA	NA	NA	NA	NA	NA	NA	NA	NA	NA	NA	NA	NA	NA	NA	NA	NA	NA	NA
rs12812578	NA	NA	NA	NA	NA	NA	NA	NA	NA	NA	NA	NA	NA	NA	NA	NA	NA	NA	NA	NA	NA	NA	NA	NA	NA
rs12816997	6.74066	0.00942399	0.152624	0.69604	0.00758015	A	G	0.124641	-0.0121924	0.00440812	0.0547924	0.0366904	0.0506308	0.01938	0.68664	0.930621	0.9265	0.992801	0.944424	FALSE	FALSE	FALSE	FALSE	FALSE	FALSE
rs12818959	1.22893	0.267615	0.380045	0.537579	0.0373553	T	A	-0.130475	-0.0488276	0.0233526	0.123179	0.0851042	0.120826	0.236	0.523	0.846743	0.8407	0.983601	0.929913	FALSE	FALSE	FALSE	FALSE	FALSE	FALSE
rs12821521	NA	NA	NA	NA	NA	NA	NA	NA	NA	NA	NA	NA	NA	NA	NA	NA	NA	NA	NA	NA	NA	NA	NA	NA	NA
rs12824609	NA	NA	NA	NA	NA	NA	NA	NA	NA	NA	NA	NA	NA	NA	NA	NA	NA	NA	NA	NA	NA	NA	NA	NA	NA
rs12826320	1.23287	0.266849	1.20624	0.272077	0.106091	C	T	0.0567772	0.0222918	0.0188799	0.0662804	0.0411975	0.0579641	0.23532	0.25796	0.744639	0.7376	0.983601	0.928181	FALSE	FALSE	FALSE	FALSE	FALSE	FALSE
rs12828103	NA	NA	NA	NA	NA	NA	NA	NA	NA	NA	NA	NA	NA	NA	NA	NA	NA	NA	NA	NA	NA	NA	NA	NA	NA
rs12831617	4.78378	0.028729	1.41014	0.235033	2.85318	C	T	-0.165202	-0.0167098	0.100384	0.060558	0.0427619	0.059429	0.04006	0.22158	0.0911932	0.07858	0.901492	0.739291	FALSE	FALSE	FALSE	FALSE	FALSE	FALSE
rs12880360	0.754452	0.38507	0.437406	0.508377	1.29906	T	C	-0.00891291	0.013369	-0.0675366	0.0584369	0.0413939	0.059255	0.3396	0.49494	0.254386	0.23736	0.951496	0.858677	FALSE	FALSE	FALSE	FALSE	FALSE	FALSE
rs12894546	3.03062	0.0817069	0.70191	0.402143	0.109624	T	C	0.169686	-0.0455976	0.0256055	0.113275	0.0555659	0.0773358	0.0859	0.38798	0.740573	0.73372	0.983601	0.928181	FALSE	FALSE	FALSE	FALSE	FALSE	FALSE
rs12959099	NA	NA	NA	NA	NA	NA	NA	NA	NA	NA	NA	NA	NA	NA	NA	NA	NA	NA	NA	NA	NA	NA	NA	NA	NA
rs12965363	NA	NA	NA	NA	NA	NA	NA	NA	NA	NA	NA	NA	NA	NA	NA	NA	NA	NA	NA	NA	NA	NA	NA	NA	NA
rs13058792	2.88595	0.0893555	0.593822	0.440945	0.0809872	G	A	-0.119508	-0.0220388	0.0119094	0.0700254	0.0294925	0.0418485	0.09126	0.42732	0.775964	0.7686	0.983601	0.928181	FALSE	FALSE	FALSE	FALSE	FALSE	FALSE
rs13066574	1.71409	0.190456	0.000322652	0.985669	0.0424746	C	T	-0.10196	-0.00709897	0.012396	0.079049	0.043754	0.0601475	0.17284	0.98558	0.836718	0.83038	0.983601	0.929913	FALSE	FALSE	FALSE	FALSE	FALSE	FALSE
rs13081128	1.08306	0.298014	0.0116169	0.914169	1.28375	T	C	-0.146486	-0.0581987	0.113079	0.0999601	0.0682179	0.0998022	0.26092	0.9129	0.257203	0.24028	0.951496	0.858677	FALSE	FALSE	FALSE	FALSE	FALSE	FALSE
rs13083204	5.27007	0.0216951	0.838848	0.359726	3.27045	C	T	0.162084	0.0214654	-0.0809457	0.0574061	0.0322223	0.04476	0.03316	0.34544	0.0705384	0.05982	0.842971	0.679851	FALSE	FALSE	FALSE	FALSE	FALSE	FALSE
rs13086084	1.01319	0.314139	0.426739	0.513593	1.64584	A	C	-0.00993831	-0.109943	0.132148	0.0755498	0.0784956	0.103007	0.2746	0.49974	0.199526	0.1827	0.951496	0.845253	FALSE	FALSE	FALSE	FALSE	FALSE	FALSE
rs13100959	1.59805	0.20618	4.04809	0.0442212	9.21822	G	C	0.270128	0.0213858	-0.2478	0.12379	0.0524212	0.0816165	0.18566	0.03834	0.00239618	0.0014	0.486011	0.275381	FALSE	FALSE	FALSE	FALSE	FALSE	FALSE
rs13100967	3.03413	0.0815305	0.91173	0.339656	0.600422	C	T	-0.257593	-0.00552467	-0.0428355	0.162378	0.038576	0.0552809	0.08582	0.32508	0.438417	0.42342	0.957928	0.886535	FALSE	FALSE	FALSE	FALSE	FALSE	FALSE
rs13155750	NA	NA	NA	NA	NA	NA	NA	NA	NA	NA	NA	NA	NA	NA	NA	NA	NA	NA	NA	NA	NA	NA	NA	NA	NA
rs13168787	0.833276	0.361327	0.0694686	0.792112	0.300244	G	A	-0.031895	0.0286763	-0.0408026	0.0684319	0.0506667	0.0744648	0.31758	0.78564	0.583729	0.573	0.976026	0.912294	FALSE	FALSE	FALSE	FALSE	FALSE	FALSE
rs13170977	NA	NA	NA	NA	NA	NA	NA	NA	NA	NA	NA	NA	NA	NA	NA	NA	NA	NA	NA	NA	NA	NA	NA	NA	NA
rs1318914	NA	NA	NA	NA	NA	NA	NA	NA	NA	NA	NA	NA	NA	NA	NA	NA	NA	NA	NA	NA	NA	NA	NA	NA	NA
rs13197753	0.101796	0.749685	1.02081	0.312328	0.000976997	G	C	-0.021721	0.038686	-0.00232217	0.0806564	0.0524083	0.0742929	0.71058	0.29796	0.975065	0.97494	0.992801	0.944424	FALSE	FALSE	FALSE	FALSE	FALSE	FALSE
rs13200852	NA	NA	NA	NA	NA	NA	NA	NA	NA	NA	NA	NA	NA	NA	NA	NA	NA	NA	NA	NA	NA	NA	NA	NA	NA
rs13203645	NA	NA	NA	NA	NA	NA	NA	NA	NA	NA	NA	NA	NA	NA	NA	NA	NA	NA	NA	NA	NA	NA	NA	NA	NA
rs13211658	0.096439	0.756146	2.41063	0.120514	0.0308561	G	T	-0.0121548	-0.0321206	-0.0081993	0.0569065	0.0330685	0.0466774	0.71738	0.10874	0.860562	0.85532	0.983601	0.929913	FALSE	FALSE	FALSE	FALSE	FALSE	FALSE
rs13220352	0.214859	0.642985	1.53151	0.215886	0.966186	A	G	-0.0503349	-0.0662909	0.0578118	0.0540331	0.0423119	0.0588147	0.59676	0.20134	0.325633	0.30854	0.951549	0.860812	FALSE	FALSE	FALSE	FALSE	FALSE	FALSE
rs13225225	5.08978	0.0240672	0.853897	0.355452	2.09319	C	T	0.15362	0.0128405	-0.0688835	0.0579423	0.0338591	0.0476114	0.03574	0.3411	0.147957	0.13164	0.951496	0.825259	FALSE	FALSE	FALSE	FALSE	FALSE	FALSE
rs13319803	0.785851	0.375358	0.000852534	0.976707	3.8122	G	A	-0.000651113	-0.059433	0.113138	0.0697783	0.0416983	0.0579454	0.33078	0.97612	0.0508804	0.04224	0.767456	0.609155	FALSE	FALSE	FALSE	FALSE	FALSE	FALSE
rs13330178	0.138104	0.710173	3.91141	0.0479594	0.359964	C	G	-0.0344185	-0.0651531	0.0302765	0.0578614	0.0358181	0.0504634	0.66808	0.04138	0.548526	0.53674	0.967617	0.900652	FALSE	FALSE	FALSE	FALSE	FALSE	FALSE
rs13334845	0.001917	0.965077	0.268129	0.604589	0.453336	C	A	-0.0221662	-0.00500578	0.0498712	0.0811263	0.0515689	0.0740695	0.95768	0.59126	0.500755	0.48634	0.957928	0.889137	FALSE	FALSE	FALSE	FALSE	FALSE	FALSE
rs13381537	NA	NA	NA	NA	NA	NA	NA	NA	NA	NA	NA	NA	NA	NA	NA	NA	NA	NA	NA	NA	NA	NA	NA	NA	NA
rs13447595	2.82316	0.0929134	0.140665	0.70762	0.987537	A	G	-0.132702	-0.0251859	0.0360071	0.0706353	0.0258965	0.0362336	0.0945	0.69886	0.320345	0.304	0.951549	0.859999	FALSE	FALSE	FALSE	FALSE	FALSE	FALSE
rs13575	NA	NA	NA	NA	NA	NA	NA	NA	NA	NA	NA	NA	NA	NA	NA	NA	NA	NA	NA	NA	NA	NA	NA	NA	NA
rs1367633	NA	NA	NA	NA	NA	NA	NA	NA	NA	NA	NA	NA	NA	NA	NA	NA	NA	NA	NA	NA	NA	NA	NA	NA	NA
rs1367638	0.279144	0.597263	0.45482	0.500055	0.516466	G	C	0.00814688	-0.0480449	0.0495712	0.0712372	0.0487745	0.0689776	0.54926	0.48614	0.472353	0.45778	0.957928	0.888336	FALSE	FALSE	FALSE	FALSE	FALSE	FALSE
rs1368418	0.0118952	0.913151	0.713326	0.398342	3.47316	C	T	-0.0992513	-0.131682	0.224816	0.140303	0.0731064	0.120632	0.89856	0.3842	0.0623719	0.05256	0.815122	0.653395	FALSE	FALSE	FALSE	FALSE	FALSE	FALSE
rs1368419	0.347891	0.55531	0.052802	0.818257	0.13277	G	A	0.0580659	0.0216127	-0.0305268	0.0837732	0.0529301	0.0837781	0.50692	0.81396	0.715577	0.70678	0.983601	0.928181	FALSE	FALSE	FALSE	FALSE	FALSE	FALSE
rs1379789	NA	NA	NA	NA	NA	NA	NA	NA	NA	NA	NA	NA	NA	NA	NA	NA	NA	NA	NA	NA	NA	NA	NA	NA	NA
rs1380403	NA	NA	NA	NA	NA	NA	NA	NA	NA	NA	NA	NA	NA	NA	NA	NA	NA	NA	NA	NA	NA	NA	NA	NA	NA
rs1380404	NA	NA	NA	NA	NA	NA	NA	NA	NA	NA	NA	NA	NA	NA	NA	NA	NA	NA	NA	NA	NA	NA	NA	NA	NA
rs1380405	2.24709	0.133866	1.55329	0.212651	0.0972025	G	A	0.106036	-0.0572658	0.0228926	0.0866688	0.0520654	0.073427	0.12694	0.1985	0.755213	0.74794	0.983601	0.928181	FALSE	FALSE	FALSE	FALSE	FALSE	FALSE
rs138611317	NA	NA	NA	NA	NA	NA	NA	NA	NA	NA	NA	NA	NA	NA	NA	NA	NA	NA	NA	NA	NA	NA	NA	NA	NA
rs138730646	0.0124449	0.911175	0.241456	0.623157	0.814586	C	T	0.0252216	0.0163938	-0.0601447	0.0655458	0.0491392	0.0666391	0.8959	0.61108	0.366768	0.3501	0.952547	0.868002	FALSE	FALSE	FALSE	FALSE	FALSE	FALSE
rs138733372	0.741112	0.389305	0.130812	0.717592	0.0316323	AGAG	-	-0.0704978	-0.00710412	-0.0131521	0.0969743	0.0509868	0.0739484	0.34358	0.70878	0.858837	0.85362	0.983601	0.929913	FALSE	FALSE	FALSE	FALSE	FALSE	FALSE
rs139151818	NA	NA	NA	NA	NA	NA	NA	NA	NA	NA	NA	NA	NA	NA	NA	NA	NA	NA	NA	NA	NA	NA	NA	NA	NA
rs139211039	NA	NA	NA	NA	NA	NA	NA	NA	NA	NA	NA	NA	NA	NA	NA	NA	NA	NA	NA	NA	NA	NA	NA	NA	NA
rs139271255	0.000829816	0.977019	1.15827	0.281824	0.921906	-	T	-0.0301586	-0.065643	0.0631562	0.0690338	0.0455433	0.0657768	0.97234	0.26742	0.336975	0.31962	0.951549	0.860812	FALSE	FALSE	FALSE	FALSE	FALSE	FALSE
rs1392810	NA	NA	NA	NA	NA	NA	NA	NA	NA	NA	NA	NA	NA	NA	NA	NA	NA	NA	NA	NA	NA	NA	NA	NA	NA
rs139788825	2.12672	0.14475	3.726	0.0535715	3.30083	T	-	0.118011	-0.00305665	-0.0908895	0.0558027	0.0352889	0.0500267	0.13638	0.04674	0.069245	0.05858	0.842971	0.679851	FALSE	FALSE	FALSE	FALSE	FALSE	FALSE
rs1398553	0.472373	0.491898	7.01242	0.00809462	0.0983054	A	G	0.0414316	0.0865125	-0.0182359	0.0552827	0.0422446	0.0581619	0.4416	0.00594	0.753873	0.74658	0.983601	0.928181	FALSE	FALSE	FALSE	FALSE	FALSE	FALSE
rs1398554	1.44214	0.229794	0.153058	0.69563	1.46071	G	A	-0.199311	-0.0776553	0.118033	0.12683	0.0687845	0.097661	0.20466	0.68632	0.226817	0.21046	0.951496	0.858677	FALSE	FALSE	FALSE	FALSE	FALSE	FALSE
rs139948168	NA	NA	NA	NA	NA	NA	NA	NA	NA	NA	NA	NA	NA	NA	NA	NA	NA	NA	NA	NA	NA	NA	NA	NA	NA
rs1402751	0.838863	0.359722	1.17215	0.278961	0.235382	C	A	-0.0534819	0.0191154	0.0301736	0.052218	0.0431552	0.0621928	0.31608	0.26464	0.627561	0.61812	0.976026	0.916419	FALSE	FALSE	FALSE	FALSE	FALSE	FALSE
rs140862082	NA	NA	NA	NA	NA	NA	NA	NA	NA	NA	NA	NA	NA	NA	NA	NA	NA	NA	NA	NA	NA	NA	NA	NA	NA
rs141155580	5.1046	0.0238624	0.114673	0.734885	1.48653	GCCTCA	-	0.16104	0.031023	-0.0814411	0.0629383	0.0481537	0.0667971	0.03552	0.72738	0.222756	0.20646	0.951496	0.858677	FALSE	FALSE	FALSE	FALSE	FALSE	FALSE
rs141253408	9.1957	0.00242584	0.280466	0.596396	0.419959	-	TTTG	-0.147611	-0.0025548	0.0255769	0.0487671	0.0281425	0.039468	0.00956	0.58258	0.516958	0.50344	0.957928	0.889137	FALSE	FALSE	FALSE	FALSE	FALSE	FALSE
rs142281315	7.92115	0.00488602	4.41716	0.0355792	0.228666	C	-	0.130203	-0.0893152	0.0335322	0.0633506	0.0480724	0.0701232	0.01344	0.03022	0.632515	0.62364	0.976026	0.916419	FALSE	FALSE	FALSE	FALSE	FALSE	FALSE
rs142530641	NA	NA	NA	NA	NA	NA	NA	NA	NA	NA	NA	NA	NA	NA	NA	NA	NA	NA	NA	NA	NA	NA	NA	NA	NA
rs1427040	10.258	0.00136094	1.10668	0.292805	0.108512	T	C	0.16974	-0.0359184	0.0169729	0.061321	0.0371851	0.0515248	0.00744	0.27872	0.741844	0.73508	0.983601	0.928181	FALSE	FALSE	FALSE	FALSE	FALSE	FALSE
rs1427921	0.00382542	0.950682	2.87025	0.0902309	0.0476404	A	G	-0.00507559	-0.0704809	0.0160665	0.06188	0.0523672	0.0736096	0.94132	0.07934	0.827221	0.8213	0.983601	0.929913	FALSE	FALSE	FALSE	FALSE	FALSE	FALSE
rs142841971	0.21666	0.641597	7.72568	0.00544408	0.00821976	-	TG	0.0261605	-0.0834584	0.00527095	0.0680294	0.0421935	0.0581379	0.5954	0.00376	0.92776	0.9234	0.992801	0.944424	FALSE	FALSE	FALSE	FALSE	FALSE	FALSE
rs143083610	NA	NA	NA	NA	NA	NA	NA	NA	NA	NA	NA	NA	NA	NA	NA	NA	NA	NA	NA	NA	NA	NA	NA	NA	NA
rs143390207	NA	NA	NA	NA	NA	NA	NA	NA	NA	NA	NA	NA	NA	NA	NA	NA	NA	NA	NA	NA	NA	NA	NA	NA	NA
rs145568069	NA	NA	NA	NA	NA	NA	NA	NA	NA	NA	NA	NA	NA	NA	NA	NA	NA	NA	NA	NA	NA	NA	NA	NA	NA
rs1458192	NA	NA	NA	NA	NA	NA	NA	NA	NA	NA	NA	NA	NA	NA	NA	NA	NA	NA	NA	NA	NA	NA	NA	NA	NA
rs1458198	2.83738	0.0920943	1.87801	0.170561	0.701079	C	T	0.0512188	-0.0627112	0.0459002	0.0528207	0.0407441	0.054819	0.09376	0.15778	0.402421	0.3866	0.955982	0.87351	FALSE	FALSE	FALSE	FALSE	FALSE	FALSE
rs1459595	NA	NA	NA	NA	NA	NA	NA	NA	NA	NA	NA	NA	NA	NA	NA	NA	NA	NA	NA	NA	NA	NA	NA	NA	NA
rs1459599	3.11919	0.0773751	0.273039	0.6013	1.32573	T	C	0.105035	-0.0562793	0.0783066	0.0889259	0.0476953	0.0680097	0.08236	0.58786	0.249567	0.2324	0.951496	0.858677	FALSE	FALSE	FALSE	FALSE	FALSE	FALSE
rs1459606	0.313697	0.57542	0.0223711	0.881104	0.834404	A	C	-0.00239401	0.0219941	-0.0555641	0.0637732	0.0420385	0.0608284	0.5269	0.87944	0.361002	0.3439	0.952547	0.866075	FALSE	FALSE	FALSE	FALSE	FALSE	FALSE
rs1459622	NA	NA	NA	NA	NA	NA	NA	NA	NA	NA	NA	NA	NA	NA	NA	NA	NA	NA	NA	NA	NA	NA	NA	NA	NA
rs146474797	NA	NA	NA	NA	NA	NA	NA	NA	NA	NA	NA	NA	NA	NA	NA	NA	NA	NA	NA	NA	NA	NA	NA	NA	NA
rs146602209	1.43076	0.231641	0.500863	0.479121	0.0997987	G	A	0.126518	-0.0158265	-0.0244218	0.103051	0.0530022	0.0773062	0.20644	0.46494	0.752071	0.74478	0.983601	0.928181	FALSE	FALSE	FALSE	FALSE	FALSE	FALSE
rs1466655	13.3235	0.000262102	4.80462	0.0283836	0.0905342	C	T	-0.280917	-0.0611119	-0.019284	0.0859459	0.0436518	0.0640902	0.00356	0.02362	0.763499	0.75656	0.983601	0.928181	FALSE	FALSE	FALSE	FALSE	FALSE	FALSE
rs1467013	1.75699	0.185	2.46527	0.116388	0.0550548	G	A	-0.0978125	-0.0498408	-0.0175136	0.0886381	0.0527792	0.074641	0.16844	0.10466	0.81449	0.80806	0.983601	0.928669	FALSE	FALSE	FALSE	FALSE	FALSE	FALSE
rs1475120	NA	NA	NA	NA	NA	NA	NA	NA	NA	NA	NA	NA	NA	NA	NA	NA	NA	NA	NA	NA	NA	NA	NA	NA	NA
rs1476816	3.79949	0.0512681	3.87089	0.0491305	0.0419976	C	A	0.130236	-0.0522603	-0.0123326	0.0707016	0.0443866	0.0601787	0.06048	0.0425	0.837624	0.83132	0.983601	0.929913	FALSE	FALSE	FALSE	FALSE	FALSE	FALSE
rs147835569	NA	NA	NA	NA	NA	NA	NA	NA	NA	NA	NA	NA	NA	NA	NA	NA	NA	NA	NA	NA	NA	NA	NA	NA	NA
rs1482398	NA	NA	NA	NA	NA	NA	NA	NA	NA	NA	NA	NA	NA	NA	NA	NA	NA	NA	NA	NA	NA	NA	NA	NA	NA
rs1482399	NA	NA	NA	NA	NA	NA	NA	NA	NA	NA	NA	NA	NA	NA	NA	NA	NA	NA	NA	NA	NA	NA	NA	NA	NA
rs1486096	0.0400147	0.841452	4.72661	0.0296994	0.0172835	G	A	-0.0108936	-0.0404023	-0.00520271	0.0704031	0.0280614	0.0395744	0.81306	0.02478	0.895406	0.8893	0.992801	0.938289	FALSE	FALSE	FALSE	FALSE	FALSE	FALSE
rs148930185	0.28725	0.591988	1.52556	0.21678	0.868881	-	T	0.0593563	-0.0104028	-0.0640059	0.0615099	0.048554	0.0686657	0.54386	0.20212	0.351265	0.33408	0.952547	0.86219	FALSE	FALSE	FALSE	FALSE	FALSE	FALSE
rs149581130	NA	NA	NA	NA	NA	NA	NA	NA	NA	NA	NA	NA	NA	NA	NA	NA	NA	NA	NA	NA	NA	NA	NA	NA	NA
rs1501672	3.36258	0.0666935	2.02668	0.154558	0.00856468	A	G	-0.121473	-0.0463507	0.00565117	0.07148	0.0437446	0.0610637	0.07326	0.14188	0.926265	0.9219	0.992801	0.944424	FALSE	FALSE	FALSE	FALSE	FALSE	FALSE
rs1501673	0.117271	0.732014	2.74762	0.0973992	0.0128522	G	A	-0.0240322	-0.051606	0.00660749	0.0670538	0.0411934	0.0582838	0.69092	0.08626	0.909739	0.90404	0.992801	0.941666	FALSE	FALSE	FALSE	FALSE	FALSE	FALSE
rs1504744	0.589452	0.442631	6.21565	0.0126626	0.00106011	G	A	-0.0285159	-0.0726263	0.00187293	0.0465014	0.0414491	0.0575237	0.39284	0.00938	0.974026	0.97392	0.992801	0.944424	FALSE	FALSE	FALSE	FALSE	FALSE	FALSE
rs150998594	2.34545	0.125649	0.0548059	0.814902	0.748992	G	-	0.0915401	0.0285829	-0.0448466	0.0520382	0.0367185	0.0518193	0.1201	0.81076	0.386796	0.37046	0.952547	0.868442	FALSE	FALSE	FALSE	FALSE	FALSE	FALSE
rs1519806	NA	NA	NA	NA	NA	NA	NA	NA	NA	NA	NA	NA	NA	NA	NA	NA	NA	NA	NA	NA	NA	NA	NA	NA	NA
rs1533933	11.2959	0.000776798	0.252793	0.615115	0.88145	G	C	0.119192	-0.0110026	0.0454037	0.0484078	0.0345377	0.0483606	0.00588	0.60214	0.347805	0.33042	0.951549	0.860812	FALSE	FALSE	FALSE	FALSE	FALSE	FALSE
rs153685	0.713777	0.398193	0.0468429	0.828651	0.0599757	C	T	-0.268702	-0.0200259	0.0203083	0.308909	0.0612801	0.0829249	0.35146	0.82524	0.806534	0.80008	0.983601	0.928181	FALSE	FALSE	FALSE	FALSE	FALSE	FALSE
rs1540319	0.598442	0.439173	1.96819	0.16064	1.10145	C	G	-0.0732151	-0.0590121	0.0495289	0.0670669	0.034157	0.0471927	0.3891	0.14758	0.293947	0.27696	0.951496	0.858677	FALSE	FALSE	FALSE	FALSE	FALSE	FALSE
rs155361	0.139677	0.708602	0.265009	0.6067	0.218287	G	A	0.0638728	0.0498444	-0.0493107	0.117456	0.071702	0.105543	0.6666	0.59342	0.640348	0.63176	0.976026	0.916419	FALSE	FALSE	FALSE	FALSE	FALSE	FALSE
rs155364	2.717	0.0992844	0.210876	0.646082	6.79297	T	A	-0.176516	-0.102093	0.18497	0.0626493	0.0483467	0.0709694	0.09942	0.63446	0.00915178	0.00684	0.572452	0.415817	FALSE	FALSE	FALSE	FALSE	FALSE	FALSE
rs155807	1.17117	0.27916	5.74621	0.0165243	1.042	C	T	-0.0604475	-0.0691182	0.041141	0.0419907	0.028668	0.0403033	0.2453	0.0129	0.307356	0.29086	0.951496	0.858677	FALSE	FALSE	FALSE	FALSE	FALSE	FALSE
rs155808	1.5442	0.213994	2.82721	0.0926791	2.64893	T	C	-0.152635	0.00504135	0.107707	0.0864229	0.0453079	0.0661775	0.19176	0.08154	0.103619	0.08986	0.910698	0.751774	FALSE	FALSE	FALSE	FALSE	FALSE	FALSE
rs155820	2.20778	0.137316	6.37767	0.0115565	0.00713884	C	G	0.091269	-0.113087	-0.00785718	0.0750867	0.0615837	0.0929936	0.12966	0.00844	0.932666	0.92896	0.992801	0.944424	FALSE	FALSE	FALSE	FALSE	FALSE	FALSE
rs1564606	NA	NA	NA	NA	NA	NA	NA	NA	NA	NA	NA	NA	NA	NA	NA	NA	NA	NA	NA	NA	NA	NA	NA	NA	NA
rs1565207	NA	NA	NA	NA	NA	NA	NA	NA	NA	NA	NA	NA	NA	NA	NA	NA	NA	NA	NA	NA	NA	NA	NA	NA	NA
rs159961	5.34637	0.0207655	2.6906	0.100942	1.54652	C	T	0.222204	-0.0132833	-0.082343	0.0850244	0.0467351	0.0662139	0.0322	0.08948	0.21365	0.19756	0.951496	0.858677	FALSE	FALSE	FALSE	FALSE	FALSE	FALSE
rs160593	NA	NA	NA	NA	NA	NA	NA	NA	NA	NA	NA	NA	NA	NA	NA	NA	NA	NA	NA	NA	NA	NA	NA	NA	NA
rs1607622	2.70978	0.0997347	2.33516	0.126482	0.0671751	T	C	0.102374	-0.0550705	0.0160808	0.0737195	0.0429493	0.0620447	0.09968	0.1145	0.795495	0.78874	0.983601	0.928181	FALSE	FALSE	FALSE	FALSE	FALSE	FALSE
rs1620229	NA	NA	NA	NA	NA	NA	NA	NA	NA	NA	NA	NA	NA	NA	NA	NA	NA	NA	NA	NA	NA	NA	NA	NA	NA
rs1630422	3.34857	0.0672635	0.00141354	0.970009	1.02233	A	T	-0.139984	-0.0395887	0.0811583	0.0674011	0.0549839	0.0802673	0.07376	0.96942	0.311968	0.29508	0.951496	0.858677	FALSE	FALSE	FALSE	FALSE	FALSE	FALSE
rs1630524	NA	NA	NA	NA	NA	NA	NA	NA	NA	NA	NA	NA	NA	NA	NA	NA	NA	NA	NA	NA	NA	NA	NA	NA	NA
rs1639945	0.000583725	0.980725	1.07898	0.298926	1.00394	G	C	-0.0362743	-0.0714064	0.0694889	0.0701694	0.0494952	0.0693523	0.97692	0.2851	0.316358	0.29972	0.951496	0.858677	FALSE	FALSE	FALSE	FALSE	FALSE	FALSE
rs1639948	0.21357	0.643984	1.79215	0.180665	3.89956	G	A	0.111381	0.0123673	-0.16251	0.0737691	0.0526598	0.0822951	0.5978	0.16746	0.0482988	0.03986	0.759585	0.596299	FALSE	FALSE	FALSE	FALSE	FALSE	FALSE
rs1648919	7.83751	0.0051173	0.398472	0.52788	0.234674	C	T	0.144206	-0.0404458	0.034192	0.0673975	0.0515183	0.0705816	0.01404	0.51334	0.628079	0.61884	0.976026	0.916419	FALSE	FALSE	FALSE	FALSE	FALSE	FALSE
rs1656368	0.22301	0.636756	5.28283	0.0215367	0.139353	A	G	-0.0564599	0.0754291	0.0293281	0.0966768	0.0559072	0.0785644	0.59022	0.0175	0.708925	0.70056	0.983601	0.928181	FALSE	FALSE	FALSE	FALSE	FALSE	FALSE
rs1656369	0.259257	0.610631	0.567401	0.451293	0.00499644	T	A	-0.0367815	0.0244352	-0.00419343	0.081501	0.041898	0.0593252	0.56318	0.43804	0.943648	0.94072	0.992801	0.944424	FALSE	FALSE	FALSE	FALSE	FALSE	FALSE
rs1656370	NA	NA	NA	NA	NA	NA	NA	NA	NA	NA	NA	NA	NA	NA	NA	NA	NA	NA	NA	NA	NA	NA	NA	NA	NA
rs1656373	1.13303	0.28713	0.264288	0.607189	1.05963	C	T	-0.0964184	-0.0391538	0.0506337	0.0710931	0.0356014	0.0491884	0.25228	0.59396	0.3033	0.28628	0.951496	0.858677	FALSE	FALSE	FALSE	FALSE	FALSE	FALSE
rs1656376	0.533005	0.465346	0.191454	0.661709	0.00528314	G	C	-0.0562684	0.0180174	-0.0051131	0.0883839	0.0504951	0.0703458	0.41456	0.65108	0.942057	0.93894	0.992801	0.944424	FALSE	FALSE	FALSE	FALSE	FALSE	FALSE
rs1656377	NA	NA	NA	NA	NA	NA	NA	NA	NA	NA	NA	NA	NA	NA	NA	NA	NA	NA	NA	NA	NA	NA	NA	NA	NA
rs1656378	0.343967	0.557548	0.443311	0.505529	0.190216	A	G	-0.100096	0.00601594	0.0403379	0.14372	0.0715846	0.0924889	0.50914	0.4919	0.662737	0.65392	0.976026	0.916419	FALSE	FALSE	FALSE	FALSE	FALSE	FALSE
rs1656379	0.0112306	0.915603	5.3543	0.0206712	1.79135	A	G	-0.0264555	-0.088669	0.0658828	0.0643943	0.0341743	0.0492245	0.90108	0.01676	0.180761	0.16534	0.951496	0.836292	FALSE	FALSE	FALSE	FALSE	FALSE	FALSE
rs165944	NA	NA	NA	NA	NA	NA	NA	NA	NA	NA	NA	NA	NA	NA	NA	NA	NA	NA	NA	NA	NA	NA	NA	NA	NA
rs167539	NA	NA	NA	NA	NA	NA	NA	NA	NA	NA	NA	NA	NA	NA	NA	NA	NA	NA	NA	NA	NA	NA	NA	NA	NA
rs16829072	NA	NA	NA	NA	NA	NA	NA	NA	NA	NA	NA	NA	NA	NA	NA	NA	NA	NA	NA	NA	NA	NA	NA	NA	NA
rs16829079	NA	NA	NA	NA	NA	NA	NA	NA	NA	NA	NA	NA	NA	NA	NA	NA	NA	NA	NA	NA	NA	NA	NA	NA	NA
rs16829118	0.856309	0.354774	4.01265	0.0451602	0.981628	C	A	-0.0821749	-0.0800516	0.0536725	0.065746	0.0375819	0.0541724	0.311	0.03916	0.321797	0.30534	0.951549	0.860812	FALSE	FALSE	FALSE	FALSE	FALSE	FALSE
rs16829273	0.0191715	0.889876	0.403417	0.52533	0.960931	A	G	0.0479435	0.0539932	-0.065126	0.118328	0.0472172	0.0664367	0.87028	0.51094	0.326952	0.30964	0.951549	0.860812	FALSE	FALSE	FALSE	FALSE	FALSE	FALSE
rs16829283	NA	NA	NA	NA	NA	NA	NA	NA	NA	NA	NA	NA	NA	NA	NA	NA	NA	NA	NA	NA	NA	NA	NA	NA	NA
rs168569	NA	NA	NA	NA	NA	NA	NA	NA	NA	NA	NA	NA	NA	NA	NA	NA	NA	NA	NA	NA	NA	NA	NA	NA	NA
rs16902864	0.0403034	0.840889	0.026265	0.871255	0.21774	T	C	-0.00114093	-0.031683	0.0517828	0.134191	0.0735662	0.110973	0.81268	0.86878	0.640767	0.63212	0.976026	0.916419	FALSE	FALSE	FALSE	FALSE	FALSE	FALSE
rs16902899	1.29024	0.256003	1.75099	0.185753	0.0292361	T	G	0.0936169	0.0459177	0.0143217	0.0981093	0.0645621	0.08376	0.2261	0.17216	0.864235	0.85856	0.984074	0.929913	FALSE	FALSE	FALSE	FALSE	FALSE	FALSE
rs16903122	3.19055	0.0740651	1.00583	0.315905	0.412848	C	T	0.0920612	0.0112994	0.0365956	0.0678672	0.0390587	0.0569552	0.07962	0.30154	0.520527	0.5074	0.957928	0.889137	FALSE	FALSE	FALSE	FALSE	FALSE	FALSE
rs16903177	0.351488	0.553272	2.20961	0.137154	0.00585658	G	A	0.0340735	-0.0451615	0.00441871	0.0676669	0.0412695	0.0577396	0.50498	0.12422	0.938999	0.93604	0.992801	0.944424	FALSE	FALSE	FALSE	FALSE	FALSE	FALSE
rs16903178	3.68376	0.0549448	6.85371	0.00884572	0.186086	G	A	0.115949	0.063469	0.0254401	0.0731354	0.0430541	0.0589741	0.06332	0.00644	0.666194	0.65734	0.976026	0.916419	FALSE	FALSE	FALSE	FALSE	FALSE	FALSE
rs16903275	0.0983349	0.753837	3.41619	0.0645598	1.78635	C	A	-0.0242894	-0.13933	0.117261	0.125253	0.0618372	0.0877348	0.71496	0.05616	0.181371	0.16586	0.951496	0.836292	FALSE	FALSE	FALSE	FALSE	FALSE	FALSE
rs17065417	NA	NA	NA	NA	NA	NA	NA	NA	NA	NA	NA	NA	NA	NA	NA	NA	NA	NA	NA	NA	NA	NA	NA	NA	NA
rs17090802	0.030678	0.860961	1.40717	0.235527	0.290682	G	A	0.0259039	-0.0190305	-0.0303315	0.0671103	0.0386018	0.0562581	0.83642	0.2222	0.589784	0.57952	0.976026	0.914424	FALSE	FALSE	FALSE	FALSE	FALSE	FALSE
rs17115490	1.47844	0.224018	0.0539823	0.816273	0.38646	C	T	0.0757047	-0.00927053	0.0286767	0.0775112	0.0329465	0.0461293	0.19996	0.8123	0.534166	0.52166	0.963063	0.895283	FALSE	FALSE	FALSE	FALSE	FALSE	FALSE
rs17118938	4.9732	0.025743	0.117898	0.731326	0.168557	C	G	-0.148977	0.00171882	-0.0220115	0.0767255	0.037768	0.0536139	0.03754	0.72378	0.681398	0.67276	0.976026	0.916419	FALSE	FALSE	FALSE	FALSE	FALSE	FALSE
rs17144227	0.0086852	0.925749	0.108538	0.741815	2.37626	T	C	0.0616467	0.085572	-0.15302	0.147719	0.0667993	0.0992658	0.91212	0.73482	0.123192	0.10848	0.929328	0.778437	FALSE	FALSE	FALSE	FALSE	FALSE	FALSE
rs1714507	NA	NA	NA	NA	NA	NA	NA	NA	NA	NA	NA	NA	NA	NA	NA	NA	NA	NA	NA	NA	NA	NA	NA	NA	NA
rs1714509	NA	NA	NA	NA	NA	NA	NA	NA	NA	NA	NA	NA	NA	NA	NA	NA	NA	NA	NA	NA	NA	NA	NA	NA	NA
rs1714516	NA	NA	NA	NA	NA	NA	NA	NA	NA	NA	NA	NA	NA	NA	NA	NA	NA	NA	NA	NA	NA	NA	NA	NA	NA
rs1714518	3.66344	0.0556186	1.16236	0.280976	0.000894109	C	T	-0.210602	-0.0482226	0.00261768	0.118079	0.0592406	0.087543	0.06378	0.2667	0.976145	0.97608	0.992801	0.944424	FALSE	FALSE	FALSE	FALSE	FALSE	FALSE
rs1714520	NA	NA	NA	NA	NA	NA	NA	NA	NA	NA	NA	NA	NA	NA	NA	NA	NA	NA	NA	NA	NA	NA	NA	NA	NA
rs1714521	0.537441	0.463495	0.798597	0.371513	0.647882	A	C	-0.123268	-0.107014	0.0891314	0.120683	0.091638	0.110735	0.4125	0.35632	0.420871	0.40514	0.957653	0.877149	FALSE	FALSE	FALSE	FALSE	FALSE	FALSE
rs1714524	2.00655	0.156621	6.0069	0.0142501	0.00363454	C	T	0.151386	0.13701	-0.00672765	0.11846	0.0710531	0.111593	0.14484	0.01074	0.951927	0.94984	0.992801	0.944424	FALSE	FALSE	FALSE	FALSE	FALSE	FALSE
rs1714525	1.21803	0.269747	0.00124032	0.971906	0.512023	C	A	0.13501	0.0367094	-0.0651944	0.103541	0.0668612	0.0911098	0.23768	0.97148	0.474264	0.4596	0.957928	0.888336	FALSE	FALSE	FALSE	FALSE	FALSE	FALSE
rs17184217	10.3556	0.00129082	0.189806	0.663078	0.908936	C	T	0.222889	0.0196902	-0.071178	0.0691475	0.0530604	0.0746585	0.00706	0.65252	0.340397	0.32266	0.951549	0.860812	FALSE	FALSE	FALSE	FALSE	FALSE	FALSE
rs17207485	0.0192401	0.88968	0.0538331	0.816523	0.556284	G	A	-0.0312317	-0.0266085	0.0395384	0.0877428	0.0381364	0.0530115	0.87004	0.81256	0.455761	0.44026	0.957928	0.888336	FALSE	FALSE	FALSE	FALSE	FALSE	FALSE
rs1724704	NA	NA	NA	NA	NA	NA	NA	NA	NA	NA	NA	NA	NA	NA	NA	NA	NA	NA	NA	NA	NA	NA	NA	NA	NA
rs17286683	0.147526	0.700911	0.0243852	0.875909	0.527713	A	C	-0.0453722	-0.0308457	0.0446075	0.0672836	0.0469903	0.0614058	0.65798	0.87386	0.46757	0.45292	0.957928	0.888336	FALSE	FALSE	FALSE	FALSE	FALSE	FALSE
rs17336018	NA	NA	NA	NA	NA	NA	NA	NA	NA	NA	NA	NA	NA	NA	NA	NA	NA	NA	NA	NA	NA	NA	NA	NA	NA
rs17358402	5.72054	0.0167676	4.05684	0.0439928	5.44814	C	T	-0.260545	-0.132228	0.141557	0.0850157	0.0429969	0.0606467	0.02832	0.0381	0.0195892	0.01512	0.628998	0.460185	FALSE	FALSE	FALSE	FALSE	FALSE	FALSE
rs17388568	NA	NA	NA	NA	NA	NA	NA	NA	NA	NA	NA	NA	NA	NA	NA	NA	NA	NA	NA	NA	NA	NA	NA	NA	NA
rs17411061	0.573502	0.448871	1.48527	0.222952	0.109391	C	T	0.0375807	-0.0366976	0.0156006	0.0641987	0.0336955	0.0471683	0.3987	0.209	0.740838	0.7341	0.983601	0.928181	FALSE	FALSE	FALSE	FALSE	FALSE	FALSE
rs17417079	NA	NA	NA	NA	NA	NA	NA	NA	NA	NA	NA	NA	NA	NA	NA	NA	NA	NA	NA	NA	NA	NA	NA	NA	NA
rs1744206	2.75442	0.0969861	0.43517	0.509463	0.0473886	G	C	0.212756	-0.0258038	-0.0245151	0.133118	0.0761287	0.112615	0.0978	0.49616	0.827671	0.82176	0.983601	0.929913	FALSE	FALSE	FALSE	FALSE	FALSE	FALSE
rs17451403	NA	NA	NA	NA	NA	NA	NA	NA	NA	NA	NA	NA	NA	NA	NA	NA	NA	NA	NA	NA	NA	NA	NA	NA	NA
rs17486305	0.0864999	0.768675	7.55608	0.00598079	5.25215	C	T	0.0821877	0.226679	-0.210113	0.090737	0.0634939	0.0916821	0.73148	0.00416	0.0219197	0.01736	0.651087	0.487565	FALSE	FALSE	FALSE	FALSE	FALSE	FALSE
rs17487484	NA	NA	NA	NA	NA	NA	NA	NA	NA	NA	NA	NA	NA	NA	NA	NA	NA	NA	NA	NA	NA	NA	NA	NA	NA
rs17488316	NA	NA	NA	NA	NA	NA	NA	NA	NA	NA	NA	NA	NA	NA	NA	NA	NA	NA	NA	NA	NA	NA	NA	NA	NA
rs17584626	NA	NA	NA	NA	NA	NA	NA	NA	NA	NA	NA	NA	NA	NA	NA	NA	NA	NA	NA	NA	NA	NA	NA	NA	NA
rs17628988	0.264268	0.607203	0.00348382	0.952933	0.662345	A	G	0.00823439	-0.0393817	0.0870726	0.114639	0.0747805	0.106989	0.55954	0.95238	0.415733	0.3997	0.957653	0.877149	FALSE	FALSE	FALSE	FALSE	FALSE	FALSE
rs17629390	0.0828274	0.773502	6.11799	0.0133813	0.338352	T	G	0.0330375	-0.0484096	-0.0293529	0.0686595	0.0347435	0.0504623	0.73676	0.00996	0.560782	0.54896	0.972563	0.906309	FALSE	FALSE	FALSE	FALSE	FALSE	FALSE
rs17629414	0.0449687	0.832062	0.470383	0.492811	10.1632	T	C	-0.0953922	-0.104616	0.171295	0.0477389	0.0381141	0.0537313	0.8033	0.47842	0.00143268	0.00094	0.486011	0.275381	FALSE	FALSE	FALSE	FALSE	FALSE	FALSE
rs17630394	NA	NA	NA	NA	NA	NA	NA	NA	NA	NA	NA	NA	NA	NA	NA	NA	NA	NA	NA	NA	NA	NA	NA	NA	NA
rs17630785	0.137972	0.710306	1.00028	0.317244	0.511801	C	T	-0.0843684	-0.0828968	0.0827729	0.128693	0.0674142	0.115701	0.66822	0.3028	0.47436	0.4598	0.957928	0.888336	FALSE	FALSE	FALSE	FALSE	FALSE	FALSE
rs17680345	NA	NA	NA	NA	NA	NA	NA	NA	NA	NA	NA	NA	NA	NA	NA	NA	NA	NA	NA	NA	NA	NA	NA	NA	NA
rs17684859	NA	NA	NA	NA	NA	NA	NA	NA	NA	NA	NA	NA	NA	NA	NA	NA	NA	NA	NA	NA	NA	NA	NA	NA	NA
rs17695707	NA	NA	NA	NA	NA	NA	NA	NA	NA	NA	NA	NA	NA	NA	NA	NA	NA	NA	NA	NA	NA	NA	NA	NA	NA
rs17695995	NA	NA	NA	NA	NA	NA	NA	NA	NA	NA	NA	NA	NA	NA	NA	NA	NA	NA	NA	NA	NA	NA	NA	NA	NA
rs17831873	NA	NA	NA	NA	NA	NA	NA	NA	NA	NA	NA	NA	NA	NA	NA	NA	NA	NA	NA	NA	NA	NA	NA	NA	NA
rs1787068	2.12563	0.144854	1.18909	0.275513	1.01467	G	A	0.0753993	-0.0586448	0.057494	0.0772268	0.0395116	0.057077	0.13646	0.2611	0.313787	0.29692	0.951496	0.858677	FALSE	FALSE	FALSE	FALSE	FALSE	FALSE
rs1806153	NA	NA	NA	NA	NA	NA	NA	NA	NA	NA	NA	NA	NA	NA	NA	NA	NA	NA	NA	NA	NA	NA	NA	NA	NA
rs1806157	5.03353	0.0248612	0.890826	0.345253	0.65411	C	A	-0.11022	-0.0383621	0.034881	0.0467111	0.0309991	0.0431284	0.03648	0.33092	0.418647	0.40276	0.957653	0.877149	FALSE	FALSE	FALSE	FALSE	FALSE	FALSE
rs1806159	0.012606	0.910604	0.107761	0.742707	0.231715	C	T	0.00714661	0.00556378	-0.0314632	0.0808978	0.0470243	0.065362	0.89516	0.73548	0.630255	0.62108	0.976026	0.916419	FALSE	FALSE	FALSE	FALSE	FALSE	FALSE
rs180755508	0.754047	0.385198	0.0846711	0.771064	0.401113	T	A	-0.10911	-0.0155798	0.0488868	0.104332	0.0571088	0.0771895	0.3397	0.76434	0.526515	0.51376	0.957928	0.889137	FALSE	FALSE	FALSE	FALSE	FALSE	FALSE
rs1814149	0.228344	0.632754	3.28659	0.0698479	0.227105	A	G	0.0371436	-0.0389222	-0.0271181	0.0568071	0.0386367	0.0569045	0.5861	0.0608	0.633679	0.62514	0.976026	0.916419	FALSE	FALSE	FALSE	FALSE	FALSE	FALSE
rs1833281	2.00578	0.156701	1.86647	0.17188	0.552851	G	C	-0.149753	-0.0826662	0.0561472	0.0939075	0.0565249	0.0755135	0.1449	0.1588	0.457155	0.44198	0.957928	0.888336	FALSE	FALSE	FALSE	FALSE	FALSE	FALSE
rs1833282	4.98505	0.0255673	5.7522	0.016468	0.286929	A	G	-0.0664331	-0.0531484	-0.0315305	0.0473956	0.0434272	0.0588631	0.0374	0.01288	0.592195	0.5817	0.976026	0.914424	FALSE	FALSE	FALSE	FALSE	FALSE	FALSE
rs1833834	NA	NA	NA	NA	NA	NA	NA	NA	NA	NA	NA	NA	NA	NA	NA	NA	NA	NA	NA	NA	NA	NA	NA	NA	NA
rs1834034	3.30476	0.0690794	4.13846	0.0419193	0.0443703	T	C	0.0678059	-0.0572589	0.0107443	0.0474787	0.0360815	0.0510074	0.07522	0.03634	0.833166	0.82708	0.983601	0.929913	FALSE	FALSE	FALSE	FALSE	FALSE	FALSE
rs183853938	0.752837	0.38558	0.14294	0.705376	1.80418	T	G	0.0239053	-0.0340679	0.0934692	0.0877955	0.0494613	0.0695871	0.33994	0.69646	0.179208	0.16352	0.951496	0.835693	FALSE	FALSE	FALSE	FALSE	FALSE	FALSE
rs1868603	1.01591	0.313492	3.06845	0.0798253	1.12136	G	C	0.0589265	-0.128201	0.118713	0.130053	0.0627098	0.112105	0.27398	0.06986	0.289626	0.27246	0.951496	0.858677	FALSE	FALSE	FALSE	FALSE	FALSE	FALSE
rs1870676	0.064018	0.800254	9.32404	0.00226166	1.89737	T	C	0.0452707	-0.116996	-0.166484	0.161785	0.0728839	0.120864	0.76712	0.00152	0.168374	0.15208	0.951496	0.835693	FALSE	FALSE	FALSE	FALSE	FALSE	FALSE
rs187915521	NA	NA	NA	NA	NA	NA	NA	NA	NA	NA	NA	NA	NA	NA	NA	NA	NA	NA	NA	NA	NA	NA	NA	NA	NA
rs1879901	1.96622	0.16085	1.56253	0.211295	1.6601	A	G	0.0522553	-0.064768	0.0670287	0.0662982	0.0360994	0.0520228	0.1485	0.19724	0.197589	0.18062	0.951496	0.845253	FALSE	FALSE	FALSE	FALSE	FALSE	FALSE
rs1881915	10.3258	0.00131182	0.117074	0.73223	0.415521	C	A	-0.137257	0.00784741	-0.0361884	0.0565863	0.0389792	0.0561401	0.0072	0.72484	0.519181	0.50608	0.957928	0.889137	FALSE	FALSE	FALSE	FALSE	FALSE	FALSE
rs1881917	2.29916	0.129444	4.29387	0.0382499	0.00489157	A	G	0.113515	0.061773	0.00433095	0.0823086	0.0449888	0.061924	0.1231	0.03274	0.944242	0.9413	0.992801	0.944424	FALSE	FALSE	FALSE	FALSE	FALSE	FALSE
rs1883640	0.0074257	0.931329	0.913663	0.339144	1.02455	T	C	-0.0696828	-0.0303354	0.121714	0.123155	0.0996741	0.120247	0.91922	0.32446	0.311441	0.29468	0.951496	0.858677	FALSE	FALSE	FALSE	FALSE	FALSE	FALSE
rs1884352	0.0464272	0.829401	0.227335	0.633507	0.588346	G	A	-0.0389921	-0.0370391	0.0442605	0.0842726	0.0418686	0.0577033	0.80006	0.62168	0.443059	0.42788	0.957928	0.886535	FALSE	FALSE	FALSE	FALSE	FALSE	FALSE
rs188882	NA	NA	NA	NA	NA	NA	NA	NA	NA	NA	NA	NA	NA	NA	NA	NA	NA	NA	NA	NA	NA	NA	NA	NA	NA
rs1894620	0.0134729	0.907595	6.81394	0.00904489	2.9793	C	G	-0.0606614	-0.168133	0.12942	0.0738592	0.0554144	0.0749801	0.89158	0.0067	0.0843358	0.07216	0.879253	0.715625	FALSE	FALSE	FALSE	FALSE	FALSE	FALSE
rs190256608	0.393747	0.530336	1.329	0.248983	3.0207	T	A	0.0855589	0.0119721	-0.0861925	0.0711348	0.033997	0.0495925	0.48264	0.23578	0.082208	0.07024	0.877173	0.712523	FALSE	FALSE	FALSE	FALSE	FALSE	FALSE
rs1903190	NA	NA	NA	NA	NA	NA	NA	NA	NA	NA	NA	NA	NA	NA	NA	NA	NA	NA	NA	NA	NA	NA	NA	NA	NA
rs191959311	2.06327	0.150886	0.175263	0.675477	0.0126592	A	G	0.0980603	0.0139435	-0.00590677	0.0714785	0.0371287	0.0524984	0.141	0.66584	0.910416	0.90472	0.992801	0.941666	FALSE	FALSE	FALSE	FALSE	FALSE	FALSE
rs191994168	NA	NA	NA	NA	NA	NA	NA	NA	NA	NA	NA	NA	NA	NA	NA	NA	NA	NA	NA	NA	NA	NA	NA	NA	NA
rs1920014	0.155349	0.693475	0.862934	0.352919	1.09994	T	A	0.00830071	0.00259263	-0.0527006	0.0518413	0.0352466	0.0502495	0.65032	0.3386	0.29428	0.2772	0.951496	0.858677	FALSE	FALSE	FALSE	FALSE	FALSE	FALSE
rs1920015	8.09158	0.00444714	2.7386	0.0979506	0.883826	A	T	-0.115073	-0.0198386	-0.0554406	0.0582136	0.0425861	0.0589718	0.01274	0.08682	0.347156	0.32982	0.951549	0.860812	FALSE	FALSE	FALSE	FALSE	FALSE	FALSE
rs1920017	1.03548	0.308876	0.368547	0.543797	6.86856	A	G	0.162296	0.0969327	-0.163078	0.0831325	0.0430512	0.0622245	0.26998	0.52904	0.00877255	0.00658	0.572452	0.415817	FALSE	FALSE	FALSE	FALSE	FALSE	FALSE
rs192231	0.0289369	0.864925	0.0319133	0.858218	0.337807	C	T	-0.0315914	-0.0118894	0.0346276	0.0875446	0.042003	0.0595784	0.84098	0.85574	0.561098	0.54934	0.972563	0.906309	FALSE	FALSE	FALSE	FALSE	FALSE	FALSE
rs1933801	NA	NA	NA	NA	NA	NA	NA	NA	NA	NA	NA	NA	NA	NA	NA	NA	NA	NA	NA	NA	NA	NA	NA	NA	NA
rs1933802	NA	NA	NA	NA	NA	NA	NA	NA	NA	NA	NA	NA	NA	NA	NA	NA	NA	NA	NA	NA	NA	NA	NA	NA	NA
rs1933805	0.209865	0.646873	0.507924	0.476039	0.0571242	G	A	0.0401561	-0.0113387	-0.0115645	0.0789049	0.0345592	0.0483855	0.6005	0.46192	0.8111	0.80434	0.983601	0.928181	FALSE	FALSE	FALSE	FALSE	FALSE	FALSE
rs1942032	0.17252	0.677882	0.0148281	0.903081	0.0579723	C	T	-0.0388991	-0.00469371	0.0204378	0.0810377	0.0589543	0.0848836	0.6332	0.90268	0.80973	0.80306	0.983601	0.928181	FALSE	FALSE	FALSE	FALSE	FALSE	FALSE
rs1966865	0.961595	0.326785	0.226902	0.633831	0.00443684	G	A	-0.0835897	-0.0111841	-0.00360726	0.0910807	0.0370362	0.0541552	0.28574	0.62194	0.946892	0.94446	0.992801	0.944424	FALSE	FALSE	FALSE	FALSE	FALSE	FALSE
rs1979914	NA	NA	NA	NA	NA	NA	NA	NA	NA	NA	NA	NA	NA	NA	NA	NA	NA	NA	NA	NA	NA	NA	NA	NA	NA
rs1980519	NA	NA	NA	NA	NA	NA	NA	NA	NA	NA	NA	NA	NA	NA	NA	NA	NA	NA	NA	NA	NA	NA	NA	NA	NA
rs1985797	5.83048	0.0157509	4.98806	0.0255227	0.122417	G	A	-0.202298	-0.0866889	0.0232446	0.085827	0.0510562	0.0664357	0.02744	0.02104	0.726428	0.71908	0.983601	0.928181	FALSE	FALSE	FALSE	FALSE	FALSE	FALSE
rs198865	0.173573	0.676956	0.0960832	0.756582	5.11326e-05	C	T	-0.0206461	-0.0090379	0.000409128	0.0569792	0.039063	0.0572151	0.63214	0.74928	0.994295	0.99394	0.994714	0.945879	FALSE	FALSE	FALSE	FALSE	FALSE	FALSE
rs200265568	NA	NA	NA	NA	NA	NA	NA	NA	NA	NA	NA	NA	NA	NA	NA	NA	NA	NA	NA	NA	NA	NA	NA	NA	NA
rs200759800	NA	NA	NA	NA	NA	NA	NA	NA	NA	NA	NA	NA	NA	NA	NA	NA	NA	NA	NA	NA	NA	NA	NA	NA	NA
rs2008263	0.272561	0.601619	0.0992971	0.752675	1.68294	A	G	-0.0793072	-0.0444237	0.0783802	0.0830139	0.040351	0.0604188	0.55386	0.74546	0.194534	0.17796	0.951496	0.843266	FALSE	FALSE	FALSE	FALSE	FALSE	FALSE
rs202107349	NA	NA	NA	NA	NA	NA	NA	NA	NA	NA	NA	NA	NA	NA	NA	NA	NA	NA	NA	NA	NA	NA	NA	NA	NA
rs2050065	NA	NA	NA	NA	NA	NA	NA	NA	NA	NA	NA	NA	NA	NA	NA	NA	NA	NA	NA	NA	NA	NA	NA	NA	NA
rs2064321	NA	NA	NA	NA	NA	NA	NA	NA	NA	NA	NA	NA	NA	NA	NA	NA	NA	NA	NA	NA	NA	NA	NA	NA	NA
rs2067599	0.039086	0.843278	0.234727	0.628041	3.35198	G	A	0.0670476	0.0402541	-0.110313	0.0659819	0.0424865	0.0602528	0.81542	0.61618	0.067124	0.05688	0.835781	0.673388	FALSE	FALSE	FALSE	FALSE	FALSE	FALSE
rs2069191	NA	NA	NA	NA	NA	NA	NA	NA	NA	NA	NA	NA	NA	NA	NA	NA	NA	NA	NA	NA	NA	NA	NA	NA	NA
rs2070939	2.03512	0.153702	2.2613	0.132642	0.764421	G	A	-0.1467	-0.0739882	0.055272	0.089197	0.0437703	0.0632177	0.14292	0.12014	0.381948	0.36578	0.952547	0.868442	FALSE	FALSE	FALSE	FALSE	FALSE	FALSE
rs2071164	0.392776	0.530844	0.718416	0.396664	0.0574015	C	G	-0.0259238	-0.0176215	-0.0135403	0.0601193	0.0384335	0.0565155	0.48304	0.38214	0.810651	0.80386	0.983601	0.928181	FALSE	FALSE	FALSE	FALSE	FALSE	FALSE
rs2071754	4.32362	0.0375869	1.70424	0.191735	0.193121	C	T	0.131763	-0.0239331	-0.0246986	0.0641739	0.0403562	0.0562027	0.04898	0.17824	0.660331	0.65136	0.976026	0.916419	FALSE	FALSE	FALSE	FALSE	FALSE	FALSE
rs2072141	5.76298	0.0163673	0.588171	0.443127	1.00503	G	A	-0.126018	-0.0474694	0.0531298	0.0492345	0.0378862	0.0529966	0.02796	0.42992	0.316096	0.29956	0.951496	0.858677	FALSE	FALSE	FALSE	FALSE	FALSE	FALSE
rs2086615	NA	NA	NA	NA	NA	NA	NA	NA	NA	NA	NA	NA	NA	NA	NA	NA	NA	NA	NA	NA	NA	NA	NA	NA	NA
rs2095812	NA	NA	NA	NA	NA	NA	NA	NA	NA	NA	NA	NA	NA	NA	NA	NA	NA	NA	NA	NA	NA	NA	NA	NA	NA
rs2109927	0.695839	0.404186	6.13091	0.0132838	0.510893	C	T	0.0294655	-0.0913167	0.0408561	0.0660807	0.0405407	0.0571599	0.35688	0.00986	0.474752	0.4602	0.957928	0.888336	FALSE	FALSE	FALSE	FALSE	FALSE	FALSE
rs2125716	NA	NA	NA	NA	NA	NA	NA	NA	NA	NA	NA	NA	NA	NA	NA	NA	NA	NA	NA	NA	NA	NA	NA	NA	NA
rs2135530	0.858126	0.354264	6.65694	0.00987705	4.98559	G	A	-0.0105822	-0.10051	0.0931213	0.0452267	0.0295368	0.0417053	0.3106	0.00742	0.0255593	0.02028	0.651087	0.487565	FALSE	FALSE	FALSE	FALSE	FALSE	FALSE
rs2141575	1.61394	0.203939	0.0350328	0.851527	1.14913	A	G	-0.0492104	0.0326067	-0.0566161	0.0657079	0.0369192	0.0528148	0.18408	0.84948	0.283731	0.26712	0.951496	0.858677	FALSE	FALSE	FALSE	FALSE	FALSE	FALSE
rs2141576	0.317351	0.573204	0.00773793	0.929904	0.219569	T	C	-0.0534597	-0.0137237	0.0238071	0.0780949	0.0352968	0.0508066	0.52476	0.92834	0.639368	0.6309	0.976026	0.916419	FALSE	FALSE	FALSE	FALSE	FALSE	FALSE
rs2143407	NA	NA	NA	NA	NA	NA	NA	NA	NA	NA	NA	NA	NA	NA	NA	NA	NA	NA	NA	NA	NA	NA	NA	NA	NA
rs2153127	NA	NA	NA	NA	NA	NA	NA	NA	NA	NA	NA	NA	NA	NA	NA	NA	NA	NA	NA	NA	NA	NA	NA	NA	NA
rs2155209	0.543987	0.460785	0.214197	0.643498	0.0340122	T	C	0.0387965	-0.0282766	0.0160669	0.0766132	0.061925	0.0871193	0.41014	0.632	0.853681	0.8485	0.983601	0.929913	FALSE	FALSE	FALSE	FALSE	FALSE	FALSE
rs2156284	0.5954	0.440338	0.0195145	0.888901	0.241491	C	G	-0.0259161	0.018838	-0.0281729	0.0597923	0.0416078	0.05733	0.3902	0.88742	0.623132	0.6136	0.976026	0.916419	FALSE	FALSE	FALSE	FALSE	FALSE	FALSE
rs2171575	0.152226	0.696417	0.243795	0.621478	0.875916	A	T	0.0469783	0.0398539	-0.0513898	0.064092	0.0392826	0.0549093	0.65332	0.60948	0.349323	0.33234	0.951549	0.861043	FALSE	FALSE	FALSE	FALSE	FALSE	FALSE
rs2171872	NA	NA	NA	NA	NA	NA	NA	NA	NA	NA	NA	NA	NA	NA	NA	NA	NA	NA	NA	NA	NA	NA	NA	NA	NA
rs2172402	5.05938	0.024493	2.4203	0.119772	1.64726	G	A	0.0654746	-0.0763827	0.0676634	0.0518779	0.0381429	0.0527196	0.03614	0.10786	0.199332	0.18258	0.951496	0.845253	FALSE	FALSE	FALSE	FALSE	FALSE	FALSE
rs2178389	0.0289644	0.864861	2.90146	0.0884992	2.79511	T	C	0.0269281	0.00113116	-0.0753725	0.0657329	0.03263	0.0450831	0.84088	0.07766	0.0945522	0.08154	0.901492	0.739291	FALSE	FALSE	FALSE	FALSE	FALSE	FALSE
rs2179551	NA	NA	NA	NA	NA	NA	NA	NA	NA	NA	NA	NA	NA	NA	NA	NA	NA	NA	NA	NA	NA	NA	NA	NA	NA
rs2181191	NA	NA	NA	NA	NA	NA	NA	NA	NA	NA	NA	NA	NA	NA	NA	NA	NA	NA	NA	NA	NA	NA	NA	NA	NA
rs2182244	NA	NA	NA	NA	NA	NA	NA	NA	NA	NA	NA	NA	NA	NA	NA	NA	NA	NA	NA	NA	NA	NA	NA	NA	NA
rs2187413	0.0291551	0.864421	5.63859	0.0175694	0.534039	A	T	0.0299893	-0.0510643	-0.0445243	0.0511082	0.0420313	0.0609271	0.84036	0.0138	0.464914	0.45046	0.957928	0.888336	FALSE	FALSE	FALSE	FALSE	FALSE	FALSE
rs2195270	0.769678	0.380317	0.525918	0.468328	0.03885	C	T	0.0731634	-0.0246679	0.0104255	0.0931006	0.038497	0.0528934	0.33512	0.45458	0.843746	0.8377	0.983601	0.929913	FALSE	FALSE	FALSE	FALSE	FALSE	FALSE
rs2195271	0.0129183	0.909508	0.123743	0.72501	2.2612	G	A	-0.0392287	-0.0264217	0.070009	0.0468494	0.0327347	0.046557	0.89378	0.71674	0.132652	0.1177	0.951496	0.805314	FALSE	FALSE	FALSE	FALSE	FALSE	FALSE
rs2203901	0.0602047	0.806173	0.082541	0.773883	0.30504	C	G	0.0331044	0.00963305	-0.0366809	0.0699319	0.0480045	0.0664142	0.77352	0.7672	0.58074	0.57006	0.976026	0.912294	FALSE	FALSE	FALSE	FALSE	FALSE	FALSE
rs2206577	1.46143	0.226702	0.521158	0.470348	0.0905395	T	G	-0.108831	0.0198491	0.0265945	0.0904849	0.0590449	0.0883837	0.20206	0.45626	0.763492	0.75656	0.983601	0.928181	FALSE	FALSE	FALSE	FALSE	FALSE	FALSE
rs2215592	4.12572	0.0422361	0.401338	0.526399	0.99915	G	C	0.199923	-0.0213226	0.0925599	0.130825	0.0684181	0.0925993	0.05332	0.51204	0.317516	0.30086	0.951496	0.858677	FALSE	FALSE	FALSE	FALSE	FALSE	FALSE
rs221615	0.0218475	0.882493	0.301967	0.582652	0.121889	A	G	-0.0419126	-0.0632155	0.0455615	0.1442	0.103237	0.130501	0.86162	0.56866	0.726995	0.7198	0.983601	0.928181	FALSE	FALSE	FALSE	FALSE	FALSE	FALSE
rs221617	NA	NA	NA	NA	NA	NA	NA	NA	NA	NA	NA	NA	NA	NA	NA	NA	NA	NA	NA	NA	NA	NA	NA	NA	NA
rs221618	NA	NA	NA	NA	NA	NA	NA	NA	NA	NA	NA	NA	NA	NA	NA	NA	NA	NA	NA	NA	NA	NA	NA	NA	NA
rs222900	NA	NA	NA	NA	NA	NA	NA	NA	NA	NA	NA	NA	NA	NA	NA	NA	NA	NA	NA	NA	NA	NA	NA	NA	NA
rs222901	1.36227	0.243144	4.65501	0.030963	0.719267	T	A	-0.0642977	0.0367554	0.0477815	0.0446054	0.0399471	0.0563398	0.21576	0.0257	0.396385	0.3805	0.952547	0.869813	FALSE	FALSE	FALSE	FALSE	FALSE	FALSE
rs2236318	NA	NA	NA	NA	NA	NA	NA	NA	NA	NA	NA	NA	NA	NA	NA	NA	NA	NA	NA	NA	NA	NA	NA	NA	NA
rs2239789	NA	NA	NA	NA	NA	NA	NA	NA	NA	NA	NA	NA	NA	NA	NA	NA	NA	NA	NA	NA	NA	NA	NA	NA	NA
rs2249213	0.575136	0.448225	0.969193	0.324882	2.02823	G	A	-0.0158686	-0.0932822	0.111766	0.0682798	0.0548828	0.0784784	0.39806	0.30982	0.1544	0.13788	0.951496	0.825259	FALSE	FALSE	FALSE	FALSE	FALSE	FALSE
rs2256545	2.11874	0.145507	1.16529	0.280371	1.38212	G	A	-0.0667602	0.00134669	-0.0664838	0.0751797	0.0391373	0.0565513	0.13694	0.26616	0.23974	0.22316	0.951496	0.858677	FALSE	FALSE	FALSE	FALSE	FALSE	FALSE
rs2270052	0.775948	0.378383	0.245624	0.620173	0.0472409	G	A	-0.0814649	0.0126501	0.0187882	0.0925128	0.0588708	0.0864423	0.33366	0.6081	0.827936	0.82218	0.983601	0.929913	FALSE	FALSE	FALSE	FALSE	FALSE	FALSE
rs2273771	0.484762	0.486273	1.74557	0.186435	0.928552	G	A	0.158503	-0.0188266	-0.136487	0.147558	0.10455	0.14164	0.43584	0.17264	0.335239	0.3182	0.951549	0.860812	FALSE	FALSE	FALSE	FALSE	FALSE	FALSE
rs2282585	NA	NA	NA	NA	NA	NA	NA	NA	NA	NA	NA	NA	NA	NA	NA	NA	NA	NA	NA	NA	NA	NA	NA	NA	NA
rs2287999	0.202585	0.652643	1.73851	0.187328	0.669213	A	G	0.0493196	-0.0136387	-0.0405274	0.070297	0.0338796	0.0495412	0.60668	0.17366	0.413326	0.39764	0.957653	0.877149	FALSE	FALSE	FALSE	FALSE	FALSE	FALSE
rs2288029	1.68824	0.193834	0.639337	0.423951	1.29768	G	A	-0.0936221	0.0194907	-0.108422	0.122812	0.0692959	0.0951775	0.176	0.41066	0.254637	0.23758	0.951496	0.858677	FALSE	FALSE	FALSE	FALSE	FALSE	FALSE
rs2288031	3.00303	0.0831089	1.50514e-05	0.996905	0.0570386	C	A	-0.0915313	0.0071157	-0.0137813	0.0638154	0.0411365	0.057704	0.08712	0.99688	0.811239	0.80448	0.983601	0.928181	FALSE	FALSE	FALSE	FALSE	FALSE	FALSE
rs2293600	1.97293	0.160137	0.457612	0.498742	0.752636	T	G	-0.0856101	-0.00680362	0.0413152	0.0519722	0.0353953	0.047623	0.14784	0.48488	0.385643	0.36928	0.952547	0.868442	FALSE	FALSE	FALSE	FALSE	FALSE	FALSE
rs2296565	0.114474	0.735107	4.09673	0.0429663	0.509826	A	G	-0.027248	-0.0488429	0.0257657	0.0464873	0.0249875	0.0360853	0.6944	0.03718	0.475214	0.46072	0.957928	0.888336	FALSE	FALSE	FALSE	FALSE	FALSE	FALSE
rs2298655	NA	NA	NA	NA	NA	NA	NA	NA	NA	NA	NA	NA	NA	NA	NA	NA	NA	NA	NA	NA	NA	NA	NA	NA	NA
rs2304608	NA	NA	NA	NA	NA	NA	NA	NA	NA	NA	NA	NA	NA	NA	NA	NA	NA	NA	NA	NA	NA	NA	NA	NA	NA
rs2337224	6.31828	0.0119499	0.00241589	0.960798	0.0167358	G	A	-0.17163	-0.00554037	0.00798945	0.0738279	0.043822	0.0617581	0.02316	0.96032	0.897067	0.89138	0.992801	0.938289	FALSE	FALSE	FALSE	FALSE	FALSE	FALSE
rs2363657	0.486171	0.48564	4.80568	0.0283661	0.186578	G	A	-0.0365503	-0.0668356	-0.0323265	0.0854038	0.0509317	0.0748391	0.43532	0.02362	0.66578	0.65694	0.976026	0.916419	FALSE	FALSE	FALSE	FALSE	FALSE	FALSE
rs2372774	1.29239	0.255607	2.83592	0.092178	0.651865	C	T	0.0393892	-0.0659178	0.0426053	0.0595435	0.0374748	0.0527697	0.22568	0.08104	0.419447	0.40344	0.957653	0.877149	FALSE	FALSE	FALSE	FALSE	FALSE	FALSE
rs2372775	1.55581	0.21228	0.0649473	0.798841	1.61318	G	A	-0.0961282	-0.0277077	0.0645093	0.0572207	0.0369642	0.0507904	0.19048	0.79306	0.204046	0.1877	0.951496	0.845253	FALSE	FALSE	FALSE	FALSE	FALSE	FALSE
rs2372828	1.4321	0.231422	0.69249	0.405319	0.246058	G	A	0.0654424	-0.0070961	-0.0221834	0.0505984	0.0321974	0.0447207	0.20618	0.39132	0.619864	0.61002	0.976026	0.916419	FALSE	FALSE	FALSE	FALSE	FALSE	FALSE
rs2400051	1.16418	0.280601	0.999746	0.317372	0.0760288	A	C	0.0904286	-0.0216697	-0.0161978	0.0817173	0.0403829	0.0587443	0.24688	0.30288	0.782753	0.7753	0.983601	0.928181	FALSE	FALSE	FALSE	FALSE	FALSE	FALSE
rs2400074	4.693	0.0302856	0.975711	0.32326	0.925057	C	T	-0.219356	-0.0855253	0.0878513	0.092971	0.0620537	0.0913405	0.04172	0.30816	0.336151	0.319	0.951549	0.860812	FALSE	FALSE	FALSE	FALSE	FALSE	FALSE
rs2400075	0.130526	0.717887	0.00755069	0.930755	9.05559	A	G	0.094585	0.131216	-0.245105	0.0892987	0.0587867	0.0814505	0.67586	0.92928	0.00261893	0.00156	0.486011	0.275381	FALSE	FALSE	FALSE	FALSE	FALSE	FALSE
rs2429997	5.09296	0.0240232	0.0224025	0.881021	0.174614	T	C	0.178394	-0.0171663	0.0260186	0.0902449	0.0431749	0.0622651	0.03568	0.87934	0.676044	0.66706	0.976026	0.916419	FALSE	FALSE	FALSE	FALSE	FALSE	FALSE
rs2431391	NA	NA	NA	NA	NA	NA	NA	NA	NA	NA	NA	NA	NA	NA	NA	NA	NA	NA	NA	NA	NA	NA	NA	NA	NA
rs2446664	0.026468	0.870763	0.255599	0.61316	4.50096	C	T	-0.0584899	-0.04838	0.141502	0.0871598	0.0452702	0.0666976	0.84794	0.59976	0.0338758	0.02656	0.651087	0.487565	FALSE	FALSE	FALSE	FALSE	FALSE	FALSE
rs2446665	0.480069	0.488391	12.5323	0.000399987	0.0582755	C	T	0.038954	-0.0823415	-0.0121049	0.0537941	0.0362473	0.0501439	0.43794	0.00024	0.809243	0.80262	0.983601	0.928181	FALSE	FALSE	FALSE	FALSE	FALSE	FALSE
rs244760	NA	NA	NA	NA	NA	NA	NA	NA	NA	NA	NA	NA	NA	NA	NA	NA	NA	NA	NA	NA	NA	NA	NA	NA	NA
rs246745	NA	NA	NA	NA	NA	NA	NA	NA	NA	NA	NA	NA	NA	NA	NA	NA	NA	NA	NA	NA	NA	NA	NA	NA	NA
rs246746	0.252255	0.615492	0.492762	0.482698	1.38078	G	A	-0.0050983	-0.0670193	0.0823074	0.0796731	0.0503013	0.0700449	0.56812	0.46862	0.239969	0.22334	0.951496	0.858677	FALSE	FALSE	FALSE	FALSE	FALSE	FALSE
rs2486135	NA	NA	NA	NA	NA	NA	NA	NA	NA	NA	NA	NA	NA	NA	NA	NA	NA	NA	NA	NA	NA	NA	NA	NA	NA
rs2486143	0.0297474	0.863065	0.00373587	0.951262	0.00263421	A	G	-0.0127731	-4.32225e-05	-0.0045334	0.0973172	0.0671829	0.0883282	0.83902	0.95054	0.959067	0.95726	0.992801	0.944424	FALSE	FALSE	FALSE	FALSE	FALSE	FALSE
rs2499655	NA	NA	NA	NA	NA	NA	NA	NA	NA	NA	NA	NA	NA	NA	NA	NA	NA	NA	NA	NA	NA	NA	NA	NA	NA
rs2499658	NA	NA	NA	NA	NA	NA	NA	NA	NA	NA	NA	NA	NA	NA	NA	NA	NA	NA	NA	NA	NA	NA	NA	NA	NA
rs2499664	NA	NA	NA	NA	NA	NA	NA	NA	NA	NA	NA	NA	NA	NA	NA	NA	NA	NA	NA	NA	NA	NA	NA	NA	NA
rs2499665	0.802851	0.370242	0.000681544	0.979172	0.614957	A	G	0.065297	0.0195259	-0.0374238	0.0571078	0.033917	0.0477228	0.32578	0.97872	0.432927	0.41816	0.957928	0.886535	FALSE	FALSE	FALSE	FALSE	FALSE	FALSE
rs2499666	NA	NA	NA	NA	NA	NA	NA	NA	NA	NA	NA	NA	NA	NA	NA	NA	NA	NA	NA	NA	NA	NA	NA	NA	NA
rs2499667	0.499927	0.479532	0.752689	0.385626	0.17293	G	A	-0.0597636	-0.0246692	-0.0393289	0.121884	0.0591095	0.0945752	0.4288	0.37086	0.677521	0.66904	0.976026	0.916419	FALSE	FALSE	FALSE	FALSE	FALSE	FALSE
rs250425	8.69348	0.0031935	3.9821	0.0459861	2.75162	C	T	-0.222029	0.0158002	0.121459	0.0657732	0.0502166	0.0732212	0.01118	0.0398	0.0971561	0.08376	0.901492	0.739291	FALSE	FALSE	FALSE	FALSE	FALSE	FALSE
rs250427	1.10535	0.293094	4.5032	0.0338315	0.730135	A	G	-0.0520247	-0.0390243	-0.0544631	0.0811963	0.04613	0.0637383	0.25708	0.02854	0.392839	0.37696	0.952547	0.869813	FALSE	FALSE	FALSE	FALSE	FALSE	FALSE
rs250429	0.00531979	0.941856	0.38065	0.537256	0.424458	T	C	-0.0343643	-0.00150227	0.0563875	0.0911224	0.0612082	0.0865496	0.93142	0.52258	0.514721	0.50132	0.957928	0.889137	FALSE	FALSE	FALSE	FALSE	FALSE	FALSE
rs2508784	1.95269	0.162298	0.71175	0.398864	5.63155	A	G	0.136746	0.0382594	-0.116661	0.0616147	0.0349588	0.0491599	0.14962	0.38484	0.01764	0.0136	0.628998	0.460185	FALSE	FALSE	FALSE	FALSE	FALSE	FALSE
rs2509943	0.558097	0.455028	0.809224	0.36835	1.87394	C	G	0.104677	0.100723	-0.110162	0.077424	0.0618792	0.0804739	0.4044	0.35354	0.171025	0.15522	0.951496	0.835693	FALSE	FALSE	FALSE	FALSE	FALSE	FALSE
rs251352	0.901384	0.342411	0.235593	0.627407	1.31286	G	A	-0.107519	-0.0473443	0.0650848	0.0833944	0.0407923	0.056803	0.29982	0.61546	0.251878	0.23458	0.951496	0.858677	FALSE	FALSE	FALSE	FALSE	FALSE	FALSE
rs251377	0.086226	0.769031	0.777185	0.378004	3.63257	C	A	0.0879763	0.0392871	-0.124876	0.094822	0.0483669	0.0655195	0.73168	0.36294	0.0566594	0.04736	0.796563	0.633354	FALSE	FALSE	FALSE	FALSE	FALSE	FALSE
rs2530247	0.0249809	0.874415	3.31638	0.0685926	0.784273	T	A	0.0295953	-0.0208071	-0.0391446	0.0677667	0.0311491	0.0442016	0.85246	0.0596	0.375837	0.3599	0.952547	0.868442	FALSE	FALSE	FALSE	FALSE	FALSE	FALSE
rs2533300	NA	NA	NA	NA	NA	NA	NA	NA	NA	NA	NA	NA	NA	NA	NA	NA	NA	NA	NA	NA	NA	NA	NA	NA	NA
rs2536956	0.414547	0.519671	0.0269851	0.869518	0.0015534	C	T	-0.0789272	-0.0162	0.00618134	0.141501	0.11583	0.156835	0.4705	0.86708	0.968561	0.96756	0.992801	0.944424	FALSE	FALSE	FALSE	FALSE	FALSE	FALSE
rs2563298	0.781094	0.376807	1.43365	0.231169	0.699827	C	A	-0.0921887	0.0143248	0.0622302	0.0784659	0.0518129	0.0743885	0.33206	0.21766	0.402842	0.38696	0.955982	0.87351	FALSE	FALSE	FALSE	FALSE	FALSE	FALSE
rs2563321	0.0515345	0.820414	0.168667	0.681299	1.61344	C	G	0.0272121	0.0299149	-0.0837521	0.0736436	0.0474888	0.0659356	0.78962	0.67152	0.204009	0.1877	0.951496	0.845253	FALSE	FALSE	FALSE	FALSE	FALSE	FALSE
rs2563323	35.9102	2.06619e-09	0.0271272	0.869177	0.0022691	C	G	0.228708	-0.00574718	0.00256307	0.0473694	0.0385831	0.0538064	0.00012	0.8669	0.962007	0.96042	0.992801	0.944424	FALSE	FALSE	FALSE	FALSE	FALSE	FALSE
rs2563335	2.21283	0.136868	9.16537	0.00246638	0.824705	C	A	0.0668595	-0.108416	0.0500764	0.0678229	0.0389203	0.0551421	0.12932	0.00158	0.363808	0.3471	0.952547	0.866075	FALSE	FALSE	FALSE	FALSE	FALSE	FALSE
rs2566346	3.02648e-05	0.995611	1.66611	0.19678	0.082481	C	A	0.00797544	0.0412997	-0.0151543	0.0923543	0.0365532	0.0527668	0.9946	0.18346	0.773963	0.76672	0.983601	0.928181	FALSE	FALSE	FALSE	FALSE	FALSE	FALSE
rs2569163	2.33249	0.126699	0.141241	0.707051	0.0894138	A	G	-0.112729	-0.022427	0.0204253	0.0752537	0.0468621	0.0683071	0.1209	0.6982	0.764924	0.7581	0.983601	0.928181	FALSE	FALSE	FALSE	FALSE	FALSE	FALSE
rs2569164	3.87401	0.0490392	0.629432	0.427564	0.019263	A	T	0.0935423	-0.0171623	-0.00724715	0.0524822	0.0365267	0.0522162	0.05838	0.41466	0.889615	0.88304	0.992801	0.938289	FALSE	FALSE	FALSE	FALSE	FALSE	FALSE
rs2569165	0.528061	0.467423	1.6418	0.200079	0.659763	A	C	0.0806379	-0.015013	-0.0583484	0.079559	0.0522975	0.0718348	0.41704	0.18654	0.416644	0.40078	0.957653	0.877149	FALSE	FALSE	FALSE	FALSE	FALSE	FALSE
rs2569166	2.86147	0.0907248	0.00127269	0.971542	1.06298	G	A	0.0774431	-0.0426526	0.0743587	0.0774318	0.0537983	0.0721222	0.09222	0.97116	0.302536	0.2856	0.951496	0.858677	FALSE	FALSE	FALSE	FALSE	FALSE	FALSE
rs2569167	0.41732	0.518277	0.682522	0.40872	6.54544	G	A	-0.0423284	-0.0917207	0.133967	0.0515404	0.037882	0.0523633	0.46928	0.39494	0.0105153	0.00798	0.572452	0.415817	FALSE	FALSE	FALSE	FALSE	FALSE	FALSE
rs2569170	3.87941	0.0488816	6.99449	0.00817611	0.789218	T	C	-0.183997	-0.0934516	0.0467309	0.0856554	0.0376277	0.0526024	0.05832	0.00602	0.374337	0.35852	0.952547	0.868442	FALSE	FALSE	FALSE	FALSE	FALSE	FALSE
rs2569190	0.0270971	0.86925	9.78565	0.00175879	0.0136785	A	G	-0.00737638	-0.0683527	-0.00532293	0.0653299	0.0328441	0.0455125	0.84626	0.00104	0.906896	0.90084	0.992801	0.939845	FALSE	FALSE	FALSE	FALSE	FALSE	FALSE
rs2569191	NA	NA	NA	NA	NA	NA	NA	NA	NA	NA	NA	NA	NA	NA	NA	NA	NA	NA	NA	NA	NA	NA	NA	NA	NA
rs2611289	0.0113417	0.915188	5.24704	0.0219842	0.772315	G	A	-0.0362303	-0.103498	0.0568403	0.0705244	0.0465722	0.0646783	0.90072	0.01794	0.379502	0.36334	0.952547	0.868442	FALSE	FALSE	FALSE	FALSE	FALSE	FALSE
rs2611292	0.14889	0.699598	0.763207	0.382327	0.184703	C	T	0.0200551	0.0171386	0.0316315	0.100518	0.0506235	0.0736009	0.6567	0.36742	0.667362	0.6587	0.976026	0.916419	FALSE	FALSE	FALSE	FALSE	FALSE	FALSE
rs2630431	NA	NA	NA	NA	NA	NA	NA	NA	NA	NA	NA	NA	NA	NA	NA	NA	NA	NA	NA	NA	NA	NA	NA	NA	NA
rs26579	0.0143163	0.90476	0.0800841	0.777184	1.50349	G	C	0.0351175	0.0639621	-0.0946382	0.12319	0.0578265	0.0771821	0.88804	0.77026	0.220135	0.204	0.951496	0.858677	FALSE	FALSE	FALSE	FALSE	FALSE	FALSE
rs26582	0.239586	0.624505	5.71436	0.0168267	0.134374	G	A	-0.046374	-0.100456	0.0270035	0.0766537	0.0503273	0.0736651	0.57792	0.01318	0.713939	0.70548	0.983601	0.928181	FALSE	FALSE	FALSE	FALSE	FALSE	FALSE
rs2682406	2.97357	0.0846347	0.0348412	0.851929	0.190144	T	A	-0.266907	-0.035821	0.0624493	0.1542	0.0867898	0.143214	0.08804	0.84982	0.662797	0.65392	0.976026	0.916419	FALSE	FALSE	FALSE	FALSE	FALSE	FALSE
rs269223	0.0270313	0.869407	0.0413876	0.838792	0.0061377	C	T	-0.0238135	-0.0111362	0.0061804	0.132115	0.0559777	0.0788886	0.84646	0.83566	0.937555	0.93422	0.992801	0.944424	FALSE	FALSE	FALSE	FALSE	FALSE	FALSE
rs269225	7.22357	0.00719524	3.25769	0.0710891	0.130391	C	G	0.141854	-0.03897	-0.0196097	0.0565032	0.0388307	0.0543058	0.01666	0.0618	0.718027	0.7096	0.983601	0.928181	FALSE	FALSE	FALSE	FALSE	FALSE	FALSE
rs269227	0.1963	0.657724	0.000308626	0.985984	1.19384	T	C	0.0534436	0.0264704	-0.0512754	0.067702	0.0334545	0.0469284	0.6119	0.986	0.274557	0.25732	0.951496	0.858677	FALSE	FALSE	FALSE	FALSE	FALSE	FALSE
rs269238	0.000813739	0.977243	0.0152795	0.901624	0.126374	T	G	-0.0171183	-0.00940708	0.0290366	0.109829	0.0576312	0.0816802	0.97268	0.901	0.722222	0.71402	0.983601	0.928181	FALSE	FALSE	FALSE	FALSE	FALSE	FALSE
rs269263	0.0444364	0.833044	3.03498	0.0814878	0.282639	C	T	-0.0424541	-0.0999543	0.0477197	0.0960192	0.0609526	0.0897598	0.80428	0.07146	0.594977	0.58478	0.976026	0.914467	FALSE	FALSE	FALSE	FALSE	FALSE	FALSE
rs2708633	2.85649	0.0910056	0.145631	0.702746	0.0280005	C	A	-0.0946456	-0.00431998	-0.00675775	0.0616663	0.0285856	0.0403849	0.09256	0.6934	0.867108	0.86114	0.984928	0.930646	FALSE	FALSE	FALSE	FALSE	FALSE	FALSE
rs2730694	0.303067	0.581966	1.62836	0.201929	2.46032	T	G	0.0182468	0.00803288	-0.0978688	0.0657752	0.0436205	0.0623948	0.53326	0.18848	0.116755	0.10198	0.929328	0.774753	FALSE	FALSE	FALSE	FALSE	FALSE	FALSE
rs2730698	NA	NA	NA	NA	NA	NA	NA	NA	NA	NA	NA	NA	NA	NA	NA	NA	NA	NA	NA	NA	NA	NA	NA	NA	NA
rs2730703	NA	NA	NA	NA	NA	NA	NA	NA	NA	NA	NA	NA	NA	NA	NA	NA	NA	NA	NA	NA	NA	NA	NA	NA	NA
rs2731112	0.0921825	0.761421	0.227226	0.633588	2.02547	C	G	-0.0186785	-0.0208008	0.0670805	0.0582667	0.0325663	0.0471339	0.72304	0.62178	0.154681	0.13814	0.951496	0.825259	FALSE	FALSE	FALSE	FALSE	FALSE	FALSE
rs27732	NA	NA	NA	NA	NA	NA	NA	NA	NA	NA	NA	NA	NA	NA	NA	NA	NA	NA	NA	NA	NA	NA	NA	NA	NA
rs2796189	0.0874887	0.767394	0.0529711	0.817972	3.53817	C	T	-0.0553643	-0.0529975	0.0918091	0.0389926	0.0350645	0.0488086	0.73004	0.81362	0.0599717	0.0505	0.806473	0.645983	FALSE	FALSE	FALSE	FALSE	FALSE	FALSE
rs2817860	NA	NA	NA	NA	NA	NA	NA	NA	NA	NA	NA	NA	NA	NA	NA	NA	NA	NA	NA	NA	NA	NA	NA	NA	NA
rs28411835	NA	NA	NA	NA	NA	NA	NA	NA	NA	NA	NA	NA	NA	NA	NA	NA	NA	NA	NA	NA	NA	NA	NA	NA	NA
rs28469649	0.867298	0.351704	0.00826636	0.927557	0.0968007	G	C	-0.0412277	0.00958584	-0.0146882	0.0580468	0.0335991	0.0472094	0.30806	0.92614	0.755703	0.74832	0.983601	0.928181	FALSE	FALSE	FALSE	FALSE	FALSE	FALSE
rs28498721	0.0152158	0.901828	3.64075	0.0563817	3.0462	C	T	-0.0514532	0.00654386	0.0870439	0.0677349	0.0342085	0.0498723	0.88458	0.04904	0.0809263	0.06902	0.877173	0.712523	FALSE	FALSE	FALSE	FALSE	FALSE	FALSE
rs28666045	1.84316	0.174581	0.114031	0.735601	0.12566	C	T	-0.063471	2.60477e-06	-0.0159971	0.0572002	0.0311319	0.0451276	0.1599	0.7283	0.722975	0.7147	0.983601	0.928181	FALSE	FALSE	FALSE	FALSE	FALSE	FALSE
rs28738919	2.43334	0.118779	0.618328	0.431669	1.0884	G	T	-0.165455	-0.00291695	0.0967032	0.0882228	0.0585732	0.0926928	0.11492	0.41814	0.296825	0.27986	0.951496	0.858677	FALSE	FALSE	FALSE	FALSE	FALSE	FALSE
rs28802881	NA	NA	NA	NA	NA	NA	NA	NA	NA	NA	NA	NA	NA	NA	NA	NA	NA	NA	NA	NA	NA	NA	NA	NA	NA
rs28827477	3.66778	0.055474	0.156782	0.692137	0.467381	T	C	0.16238	0.045446	-0.0550976	0.0809699	0.0590031	0.0805929	0.06376	0.68272	0.494194	0.47966	0.957928	0.889137	FALSE	FALSE	FALSE	FALSE	FALSE	FALSE
rs28854492	0.152379	0.696272	8.41927	0.00371265	0.207862	C	T	-0.00443667	-0.0735714	-0.0274613	0.0557051	0.0427182	0.0602328	0.65318	0.00236	0.648449	0.63984	0.976026	0.916419	FALSE	FALSE	FALSE	FALSE	FALSE	FALSE
rs2888389	0.0462706	0.829685	0.812123	0.367493	1.83579	G	A	0.0618789	0.065021	-0.080483	0.105811	0.0409701	0.0594008	0.80036	0.35286	0.175445	0.16	0.951496	0.835693	FALSE	FALSE	FALSE	FALSE	FALSE	FALSE
rs2895600	NA	NA	NA	NA	NA	NA	NA	NA	NA	NA	NA	NA	NA	NA	NA	NA	NA	NA	NA	NA	NA	NA	NA	NA	NA
rs2896498	NA	NA	NA	NA	NA	NA	NA	NA	NA	NA	NA	NA	NA	NA	NA	NA	NA	NA	NA	NA	NA	NA	NA	NA	NA
rs2896499	NA	NA	NA	NA	NA	NA	NA	NA	NA	NA	NA	NA	NA	NA	NA	NA	NA	NA	NA	NA	NA	NA	NA	NA	NA
rs2898558	1.45197	0.228212	1.42634	0.232363	1.83454	G	C	0.10692	0.000780576	-0.0699687	0.0648288	0.034646	0.0516583	0.20362	0.21882	0.175592	0.16008	0.951496	0.835693	FALSE	FALSE	FALSE	FALSE	FALSE	FALSE
rs2902449	0.112535	0.737276	1.60307	0.205469	0.0102497	C	A	-0.0228717	-0.0451736	0.00669247	0.0669808	0.0466021	0.0661046	0.69666	0.19206	0.919359	0.91396	0.992801	0.944424	FALSE	FALSE	FALSE	FALSE	FALSE	FALSE
rs2929737	0.32928	0.566084	3.61096	0.0573998	0.241654	G	T	0.0928422	-0.0890728	-0.0596057	0.125476	0.0763819	0.121252	0.51768	0.04996	0.623014	0.61344	0.976026	0.916419	FALSE	FALSE	FALSE	FALSE	FALSE	FALSE
rs2956287	NA	NA	NA	NA	NA	NA	NA	NA	NA	NA	NA	NA	NA	NA	NA	NA	NA	NA	NA	NA	NA	NA	NA	NA	NA
rs2958189	0.0458609	0.830429	1.59292	0.20691	0.446528	T	C	-0.0313278	-0.0493806	0.034861	0.0683353	0.035897	0.0521694	0.80124	0.19346	0.503988	0.48948	0.957928	0.889137	FALSE	FALSE	FALSE	FALSE	FALSE	FALSE
rs2983733	NA	NA	NA	NA	NA	NA	NA	NA	NA	NA	NA	NA	NA	NA	NA	NA	NA	NA	NA	NA	NA	NA	NA	NA	NA
rs2987983	0.490653	0.483636	0.0411496	0.83925	0.167544	A	G	0.0523025	-0.00805637	0.03005	0.102463	0.0527239	0.0734142	0.4331	0.83618	0.682304	0.67364	0.976026	0.916419	FALSE	FALSE	FALSE	FALSE	FALSE	FALSE
rs2993094	NA	NA	NA	NA	NA	NA	NA	NA	NA	NA	NA	NA	NA	NA	NA	NA	NA	NA	NA	NA	NA	NA	NA	NA	NA
rs301789	0.11942	0.729664	0.202096	0.653034	0.503131	A	G	0.00126035	0.0483936	-0.0630935	0.0980326	0.059776	0.0889497	0.68836	0.64142	0.478128	0.4634	0.957928	0.888336	FALSE	FALSE	FALSE	FALSE	FALSE	FALSE
rs301790	0.238773	0.625094	0.45286	0.50098	0.593649	G	C	0.0553561	0.0022897	-0.0372834	0.077898	0.0341519	0.0483894	0.5784	0.48724	0.441011	0.4259	0.957928	0.886535	FALSE	FALSE	FALSE	FALSE	FALSE	FALSE
rs301791	1.00239	0.316732	1.03176	0.309746	1.74485	A	T	0.128612	0.0864865	-0.0998094	0.0877341	0.0524734	0.0755601	0.27688	0.29574	0.186526	0.17094	0.951496	0.843266	FALSE	FALSE	FALSE	FALSE	FALSE	FALSE
rs301792	2.22031	0.136206	0.18275	0.669021	0.045803	A	G	-0.0888282	-0.00937113	-0.0191618	0.0792099	0.0639091	0.0895342	0.12884	0.65896	0.830534	0.82476	0.983601	0.929913	FALSE	FALSE	FALSE	FALSE	FALSE	FALSE
rs301795	1.98175	0.159206	2.72584	0.098736	1.03431	G	A	0.16048	-0.026525	-0.078702	0.094411	0.0532519	0.0773857	0.1472	0.0876	0.309149	0.29238	0.951496	0.858677	FALSE	FALSE	FALSE	FALSE	FALSE	FALSE
rs301798	NA	NA	NA	NA	NA	NA	NA	NA	NA	NA	NA	NA	NA	NA	NA	NA	NA	NA	NA	NA	NA	NA	NA	NA	NA
rs301803	0.366738	0.544788	3.05337	0.0805698	0.196718	A	T	-0.0579133	-0.0537316	0.0222383	0.0812598	0.0338017	0.0501394	0.49674	0.07064	0.657383	0.6487	0.976026	0.916419	FALSE	FALSE	FALSE	FALSE	FALSE	FALSE
rs301805	NA	NA	NA	NA	NA	NA	NA	NA	NA	NA	NA	NA	NA	NA	NA	NA	NA	NA	NA	NA	NA	NA	NA	NA	NA
rs301806	0.161168	0.688084	0.425909	0.514003	0.08769	C	T	-0.0209642	-0.00923821	-0.015626	0.0764105	0.0377016	0.0527682	0.64464	0.50012	0.767135	0.7605	0.983601	0.928181	FALSE	FALSE	FALSE	FALSE	FALSE	FALSE
rs301807	10.7847	0.00102342	2.50713	0.113332	0.181384	A	G	0.191704	-0.0510166	0.021411	0.0665127	0.0364752	0.0502734	0.00648	0.10178	0.670187	0.66162	0.976026	0.916419	FALSE	FALSE	FALSE	FALSE	FALSE	FALSE
rs3020439	NA	NA	NA	NA	NA	NA	NA	NA	NA	NA	NA	NA	NA	NA	NA	NA	NA	NA	NA	NA	NA	NA	NA	NA	NA
rs3020440	NA	NA	NA	NA	NA	NA	NA	NA	NA	NA	NA	NA	NA	NA	NA	NA	NA	NA	NA	NA	NA	NA	NA	NA	NA
rs3020441	0.34625	0.556244	5.44747	0.0195966	0.402057	C	T	0.0146166	-0.0751837	0.0324743	0.0590271	0.0353613	0.0512149	0.50784	0.01574	0.526029	0.5133	0.957928	0.889137	FALSE	FALSE	FALSE	FALSE	FALSE	FALSE
rs3020444	NA	NA	NA	NA	NA	NA	NA	NA	NA	NA	NA	NA	NA	NA	NA	NA	NA	NA	NA	NA	NA	NA	NA	NA	NA
rs3020446	NA	NA	NA	NA	NA	NA	NA	NA	NA	NA	NA	NA	NA	NA	NA	NA	NA	NA	NA	NA	NA	NA	NA	NA	NA
rs3020447	2.82849	0.0926054	0.937964	0.332802	0.398212	C	T	0.054244	-0.0479049	0.03779	0.0525186	0.0423575	0.0598853	0.09418	0.3179	0.528014	0.51532	0.958775	0.890092	FALSE	FALSE	FALSE	FALSE	FALSE	FALSE
rs3020449	NA	NA	NA	NA	NA	NA	NA	NA	NA	NA	NA	NA	NA	NA	NA	NA	NA	NA	NA	NA	NA	NA	NA	NA	NA
rs3026401	NA	NA	NA	NA	NA	NA	NA	NA	NA	NA	NA	NA	NA	NA	NA	NA	NA	NA	NA	NA	NA	NA	NA	NA	NA
rs3047823	NA	NA	NA	NA	NA	NA	NA	NA	NA	NA	NA	NA	NA	NA	NA	NA	NA	NA	NA	NA	NA	NA	NA	NA	NA
rs3101336	NA	NA	NA	NA	NA	NA	NA	NA	NA	NA	NA	NA	NA	NA	NA	NA	NA	NA	NA	NA	NA	NA	NA	NA	NA
rs3101337	NA	NA	NA	NA	NA	NA	NA	NA	NA	NA	NA	NA	NA	NA	NA	NA	NA	NA	NA	NA	NA	NA	NA	NA	NA
rs3101339	7.9678	0.00476168	14.3497	0.000151804	0.190198	A	C	-0.116446	-0.105204	-0.0274349	0.0552048	0.044826	0.0629071	0.01328	8e-05	0.662752	0.65392	0.976026	0.916419	FALSE	FALSE	FALSE	FALSE	FALSE	FALSE
rs3101341	1.07899	0.298923	0.128065	0.720446	0.064391	C	T	-0.0469833	-0.0180354	0.0148048	0.0480677	0.041801	0.0583432	0.26168	0.7119	0.799686	0.7931	0.983601	0.928181	FALSE	FALSE	FALSE	FALSE	FALSE	FALSE
rs3125311	0.221401	0.637975	0.0902241	0.763892	0.0962569	T	G	0.0419996	-8.75012e-05	-0.019754	0.0753918	0.0440771	0.0636708	0.59192	0.75688	0.756369	0.74896	0.983601	0.928181	FALSE	FALSE	FALSE	FALSE	FALSE	FALSE
rs3132084	NA	NA	NA	NA	NA	NA	NA	NA	NA	NA	NA	NA	NA	NA	NA	NA	NA	NA	NA	NA	NA	NA	NA	NA	NA
rs314260	NA	NA	NA	NA	NA	NA	NA	NA	NA	NA	NA	NA	NA	NA	NA	NA	NA	NA	NA	NA	NA	NA	NA	NA	NA
rs314261	0.131307	0.717081	0.174311	0.676308	0.99462	A	C	0.0542627	0.0428365	-0.05821	0.075311	0.0423668	0.0583673	0.67488	0.66668	0.318616	0.30226	0.951496	0.858677	FALSE	FALSE	FALSE	FALSE	FALSE	FALSE
rs314262	NA	NA	NA	NA	NA	NA	NA	NA	NA	NA	NA	NA	NA	NA	NA	NA	NA	NA	NA	NA	NA	NA	NA	NA	NA
rs314263	NA	NA	NA	NA	NA	NA	NA	NA	NA	NA	NA	NA	NA	NA	NA	NA	NA	NA	NA	NA	NA	NA	NA	NA	NA
rs314265	5.32042	0.021077	4.25926	0.039037	0.00872271	C	T	0.134259	-0.0629086	0.00544198	0.0665701	0.042027	0.0582681	0.03254	0.0334	0.925589	0.921	0.992801	0.944424	FALSE	FALSE	FALSE	FALSE	FALSE	FALSE
rs314266	NA	NA	NA	NA	NA	NA	NA	NA	NA	NA	NA	NA	NA	NA	NA	NA	NA	NA	NA	NA	NA	NA	NA	NA	NA
rs314267	0.0404709	0.840563	0.0508334	0.821619	0.000153072	T	C	0.0175171	0.00641958	0.000744271	0.0942114	0.0414135	0.0601567	0.81228	0.81778	0.990129	0.98936	0.994714	0.945879	FALSE	FALSE	FALSE	FALSE	FALSE	FALSE
rs314269	2.96665	0.0849979	1.77615	0.182623	0.466033	C	T	0.0785808	-0.0640852	0.0436886	0.0672253	0.0448394	0.0639971	0.08822	0.1692	0.494818	0.48036	0.957928	0.889137	FALSE	FALSE	FALSE	FALSE	FALSE	FALSE
rs314270	NA	NA	NA	NA	NA	NA	NA	NA	NA	NA	NA	NA	NA	NA	NA	NA	NA	NA	NA	NA	NA	NA	NA	NA	NA
rs314272	0.0502116	0.822696	1.28157	0.257608	0.423052	G	A	0.0693966	0.105011	-0.0870559	0.134202	0.0811096	0.133845	0.79228	0.24414	0.515418	0.50208	0.957928	0.889137	FALSE	FALSE	FALSE	FALSE	FALSE	FALSE
rs314274	NA	NA	NA	NA	NA	NA	NA	NA	NA	NA	NA	NA	NA	NA	NA	NA	NA	NA	NA	NA	NA	NA	NA	NA	NA
rs314275	NA	NA	NA	NA	NA	NA	NA	NA	NA	NA	NA	NA	NA	NA	NA	NA	NA	NA	NA	NA	NA	NA	NA	NA	NA
rs314276	NA	NA	NA	NA	NA	NA	NA	NA	NA	NA	NA	NA	NA	NA	NA	NA	NA	NA	NA	NA	NA	NA	NA	NA	NA
rs314277	NA	NA	NA	NA	NA	NA	NA	NA	NA	NA	NA	NA	NA	NA	NA	NA	NA	NA	NA	NA	NA	NA	NA	NA	NA
rs314279	NA	NA	NA	NA	NA	NA	NA	NA	NA	NA	NA	NA	NA	NA	NA	NA	NA	NA	NA	NA	NA	NA	NA	NA	NA
rs314280	0.709953	0.399459	1.06052	0.303097	0.0752618	A	G	-0.0601184	0.0175172	0.0129325	0.0679088	0.0340191	0.0471408	0.3526	0.28894	0.783824	0.77636	0.983601	0.928181	FALSE	FALSE	FALSE	FALSE	FALSE	FALSE
rs314281	NA	NA	NA	NA	NA	NA	NA	NA	NA	NA	NA	NA	NA	NA	NA	NA	NA	NA	NA	NA	NA	NA	NA	NA	NA
rs314282	0.855165	0.355095	0.542975	0.461203	1.27554	G	A	0.0314353	-0.010363	0.0596332	0.0713035	0.0373358	0.0528008	0.31132	0.44714	0.258729	0.24188	0.951496	0.858677	FALSE	FALSE	FALSE	FALSE	FALSE	FALSE
rs314283	0.0590483	0.808007	1.90661	0.16734	2.07739	T	C	0.0754747	0.111188	-0.111753	0.0922471	0.0557064	0.0775351	0.7753	0.15468	0.149496	0.1334	0.951496	0.825259	FALSE	FALSE	FALSE	FALSE	FALSE	FALSE
rs314284	0.233299	0.629088	0.80576	0.369377	0.489469	G	C	-0.0489075	-0.0366575	0.0320339	0.0717069	0.032468	0.0457876	0.58242	0.35434	0.484164	0.46938	0.957928	0.889137	FALSE	FALSE	FALSE	FALSE	FALSE	FALSE
rs314287	1.83276	0.175802	0.237886	0.625737	4.17848e-05	A	G	-0.122928	-0.0231911	0.000606748	0.101806	0.0674794	0.0938641	0.16096	0.61382	0.994842	0.9945	0.994714	0.945879	FALSE	FALSE	FALSE	FALSE	FALSE	FALSE
rs314289	0.170967	0.679253	0.122642	0.726187	1.13788	C	T	0.0797312	0.0269712	-0.0796489	0.103068	0.0529441	0.0746674	0.63488	0.71816	0.2861	0.26908	0.951496	0.858677	FALSE	FALSE	FALSE	FALSE	FALSE	FALSE
rs314290	NA	NA	NA	NA	NA	NA	NA	NA	NA	NA	NA	NA	NA	NA	NA	NA	NA	NA	NA	NA	NA	NA	NA	NA	NA
rs314291	NA	NA	NA	NA	NA	NA	NA	NA	NA	NA	NA	NA	NA	NA	NA	NA	NA	NA	NA	NA	NA	NA	NA	NA	NA
rs321237	NA	NA	NA	NA	NA	NA	NA	NA	NA	NA	NA	NA	NA	NA	NA	NA	NA	NA	NA	NA	NA	NA	NA	NA	NA
rs321246	NA	NA	NA	NA	NA	NA	NA	NA	NA	NA	NA	NA	NA	NA	NA	NA	NA	NA	NA	NA	NA	NA	NA	NA	NA
rs321264	NA	NA	NA	NA	NA	NA	NA	NA	NA	NA	NA	NA	NA	NA	NA	NA	NA	NA	NA	NA	NA	NA	NA	NA	NA
rs33704	NA	NA	NA	NA	NA	NA	NA	NA	NA	NA	NA	NA	NA	NA	NA	NA	NA	NA	NA	NA	NA	NA	NA	NA	NA
rs33922585	0.0441352	0.833602	0.0072484	0.932152	0.519466	C	T	-0.00478803	-0.0217925	0.0402909	0.082681	0.0388049	0.0559022	0.80496	0.93078	0.47107	0.45642	0.957928	0.888336	FALSE	FALSE	FALSE	FALSE	FALSE	FALSE
rs33981648	1.87236	0.171205	0.0743803	0.785063	0.349957	T	C	0.0689207	-0.00914633	0.0282037	0.0648715	0.0354693	0.047676	0.15716	0.77832	0.554138	0.54192	0.971972	0.904187	FALSE	FALSE	FALSE	FALSE	FALSE	FALSE
rs34008721	0.995009	0.318521	1.94056	0.163608	0.0344711	T	C	0.0891002	-0.0367974	-0.0115921	0.0890486	0.0464997	0.0624359	0.27838	0.15076	0.852708	0.84768	0.983601	0.929913	FALSE	FALSE	FALSE	FALSE	FALSE	FALSE
rs34052512	0.468495	0.49368	3.81769	0.0507142	0.910341	T	-	-0.0639648	-0.0622523	0.0404842	0.0667288	0.0304258	0.042431	0.44356	0.04402	0.340024	0.32218	0.951549	0.860812	FALSE	FALSE	FALSE	FALSE	FALSE	FALSE
rs34105520	NA	NA	NA	NA	NA	NA	NA	NA	NA	NA	NA	NA	NA	NA	NA	NA	NA	NA	NA	NA	NA	NA	NA	NA	NA
rs34145223	3.43018	0.0640152	4.5903	0.0321534	0.03432	G	A	-0.122954	-0.065299	0.0103899	0.0696468	0.0397515	0.0560841	0.07116	0.02678	0.853028	0.84792	0.983601	0.929913	FALSE	FALSE	FALSE	FALSE	FALSE	FALSE
rs34148755	0.0646895	0.799232	0.97285	0.323971	0.28556	G	T	-0.0295841	-0.0444055	0.0306008	0.06283	0.0416849	0.0572644	0.76598	0.30874	0.59308	0.5827	0.976026	0.914424	FALSE	FALSE	FALSE	FALSE	FALSE	FALSE
rs34298339	NA	NA	NA	NA	NA	NA	NA	NA	NA	NA	NA	NA	NA	NA	NA	NA	NA	NA	NA	NA	NA	NA	NA	NA	NA
rs34316	NA	NA	NA	NA	NA	NA	NA	NA	NA	NA	NA	NA	NA	NA	NA	NA	NA	NA	NA	NA	NA	NA	NA	NA	NA
rs34321	NA	NA	NA	NA	NA	NA	NA	NA	NA	NA	NA	NA	NA	NA	NA	NA	NA	NA	NA	NA	NA	NA	NA	NA	NA
rs34338	NA	NA	NA	NA	NA	NA	NA	NA	NA	NA	NA	NA	NA	NA	NA	NA	NA	NA	NA	NA	NA	NA	NA	NA	NA
rs34407616	NA	NA	NA	NA	NA	NA	NA	NA	NA	NA	NA	NA	NA	NA	NA	NA	NA	NA	NA	NA	NA	NA	NA	NA	NA
rs34416841	28.8099	7.98422e-08	0.456194	0.499408	0.483372	T	C	0.242116	0.000224325	-0.0334084	0.0483317	0.0337189	0.0480524	0.00024	0.4855	0.486899	0.47224	0.957928	0.889137	FALSE	FALSE	FALSE	FALSE	FALSE	FALSE
rs34418140	10.485	0.0012035	2.53252	0.111522	0.24047	C	T	0.241734	-0.0586144	-0.0492249	0.0835016	0.0632658	0.100382	0.00688	0.09992	0.623867	0.61438	0.976026	0.916419	FALSE	FALSE	FALSE	FALSE	FALSE	FALSE
rs34419870	1.25985	0.26168	4.25881	0.0390473	0.77429	C	T	-0.11143	-0.0845384	0.0501474	0.0816019	0.0408422	0.0569897	0.23112	0.0334	0.378893	0.3629	0.952547	0.868442	FALSE	FALSE	FALSE	FALSE	FALSE	FALSE
rs34471147	3.23536	0.0720645	0.462764	0.496335	0.132342	A	-	0.219678	0.0578569	-0.0429053	0.12499	0.0768228	0.11794	0.07806	0.48246	0.716016	0.70736	0.983601	0.928181	FALSE	FALSE	FALSE	FALSE	FALSE	FALSE
rs34495508	1.1009	0.294069	0.226476	0.634149	0.279584	G	-	-0.0516045	0.00356966	-0.0480396	0.0851968	0.0657552	0.0908539	0.25792	0.62226	0.596974	0.58672	0.976026	0.914467	FALSE	FALSE	FALSE	FALSE	FALSE	FALSE
rs34508355	NA	NA	NA	NA	NA	NA	NA	NA	NA	NA	NA	NA	NA	NA	NA	NA	NA	NA	NA	NA	NA	NA	NA	NA	NA
rs34510756	2.24203	0.134305	0.175579	0.6752	2.1709	G	A	0.164805	0.0685555	-0.122319	0.0807836	0.0538083	0.0830186	0.12728	0.66538	0.140644	0.12478	0.951496	0.825259	FALSE	FALSE	FALSE	FALSE	FALSE	FALSE
rs34539406	NA	NA	NA	NA	NA	NA	NA	NA	NA	NA	NA	NA	NA	NA	NA	NA	NA	NA	NA	NA	NA	NA	NA	NA	NA
rs34670286	NA	NA	NA	NA	NA	NA	NA	NA	NA	NA	NA	NA	NA	NA	NA	NA	NA	NA	NA	NA	NA	NA	NA	NA	NA
rs34678418	2.37258	0.123483	0.200172	0.654582	0.449359	C	T	-0.113451	-0.00856418	0.0463884	0.0679301	0.049811	0.069201	0.11848	0.64342	0.502639	0.48804	0.957928	0.889137	FALSE	FALSE	FALSE	FALSE	FALSE	FALSE
rs34781508	33.076	8.86239e-09	4.87713	0.0272148	0.206547	G	-	-0.472102	-0.0647386	0.0221283	0.0838083	0.0342921	0.0486898	0.00016	0.02252	0.649488	0.641	0.976026	0.916419	FALSE	FALSE	FALSE	FALSE	FALSE	FALSE
rs34791226	NA	NA	NA	NA	NA	NA	NA	NA	NA	NA	NA	NA	NA	NA	NA	NA	NA	NA	NA	NA	NA	NA	NA	NA	NA
rs34847753	4.64244	0.0311907	0.464994	0.495299	0.0156846	C	T	0.143648	0.0387039	-0.0121444	0.0796245	0.0664501	0.0969706	0.04274	0.48114	0.900335	0.89462	0.992801	0.938289	FALSE	FALSE	FALSE	FALSE	FALSE	FALSE
rs34922657	3.85031	0.0497369	0.0671369	0.795552	0.298918	C	T	-0.205602	-0.023323	0.0322721	0.100962	0.0411429	0.0590271	0.059	0.7895	0.584562	0.5739	0.976026	0.912294	FALSE	FALSE	FALSE	FALSE	FALSE	FALSE
rs34961	1.05249	0.304933	3.34664	0.0673423	0.267011	T	A	0.0716162	-0.0380815	-0.0296138	0.0623866	0.039838	0.0573098	0.2669	0.0586	0.605344	0.59512	0.976026	0.916419	FALSE	FALSE	FALSE	FALSE	FALSE	FALSE
rs34973599	0.00551596	0.940796	0.257116	0.612108	0.00253513	-	C	-0.00748051	-0.0146884	0.00265373	0.0869912	0.0372529	0.0527057	0.93014	0.59858	0.959843	0.95802	0.992801	0.944424	FALSE	FALSE	FALSE	FALSE	FALSE	FALSE
rs35006449	0.0777277	0.780401	0.0705795	0.790495	6.74186	-	A	-0.0566082	-0.0863718	0.153754	0.0746503	0.0423135	0.0592156	0.74514	0.78416	0.00941763	0.00706	0.572452	0.415817	FALSE	FALSE	FALSE	FALSE	FALSE	FALSE
rs35020344	0.640108	0.423672	0.0530131	0.817901	5.89803	A	G	-0.102304	-0.0460943	0.0980062	0.0684759	0.029036	0.0403553	0.37444	0.81358	0.0151578	0.0117	0.628998	0.460185	FALSE	FALSE	FALSE	FALSE	FALSE	FALSE
rs35028754	0.66151	0.416027	0.0386682	0.844107	2.24108	G	A	-0.117521	-0.0449037	0.100211	0.0908306	0.0479801	0.0669403	0.36766	0.84178	0.134387	0.11922	0.951496	0.80944	FALSE	FALSE	FALSE	FALSE	FALSE	FALSE
rs35076982	0.814411	0.366819	0.495458	0.481503	2.14678	A	-	-0.00979173	0.0204473	-0.0734431	0.0570883	0.036092	0.0501253	0.3226	0.46748	0.14287	0.12696	0.951496	0.825259	FALSE	FALSE	FALSE	FALSE	FALSE	FALSE
rs35103283	0.0318488	0.85836	1.32946	0.248901	0.00985595	C	T	0.00401588	-0.036215	0.00573784	0.0483725	0.0410637	0.0577962	0.83306	0.23572	0.920918	0.91556	0.992801	0.944424	FALSE	FALSE	FALSE	FALSE	FALSE	FALSE
rs35110879	NA	NA	NA	NA	NA	NA	NA	NA	NA	NA	NA	NA	NA	NA	NA	NA	NA	NA	NA	NA	NA	NA	NA	NA	NA
rs35148765	1.3473	0.245751	0.0675915	0.794876	0.29283	C	A	0.116624	0.0119705	-0.0426283	0.0910663	0.0568506	0.0787753	0.21788	0.78884	0.588413	0.57792	0.976026	0.914139	FALSE	FALSE	FALSE	FALSE	FALSE	FALSE
rs35221285	NA	NA	NA	NA	NA	NA	NA	NA	NA	NA	NA	NA	NA	NA	NA	NA	NA	NA	NA	NA	NA	NA	NA	NA	NA
rs35254163	NA	NA	NA	NA	NA	NA	NA	NA	NA	NA	NA	NA	NA	NA	NA	NA	NA	NA	NA	NA	NA	NA	NA	NA	NA
rs35306587	NA	NA	NA	NA	NA	NA	NA	NA	NA	NA	NA	NA	NA	NA	NA	NA	NA	NA	NA	NA	NA	NA	NA	NA	NA
rs35308661	NA	NA	NA	NA	NA	NA	NA	NA	NA	NA	NA	NA	NA	NA	NA	NA	NA	NA	NA	NA	NA	NA	NA	NA	NA
rs35389566	NA	NA	NA	NA	NA	NA	NA	NA	NA	NA	NA	NA	NA	NA	NA	NA	NA	NA	NA	NA	NA	NA	NA	NA	NA
rs35413162	8.03065	0.00459924	0.48044	0.488223	2.48497	C	G	-0.224058	-0.0650731	0.0931778	0.0692485	0.0408972	0.0591087	0.013	0.47374	0.114938	0.1004	0.929328	0.774753	FALSE	FALSE	FALSE	FALSE	FALSE	FALSE
rs35514895	NA	NA	NA	NA	NA	NA	NA	NA	NA	NA	NA	NA	NA	NA	NA	NA	NA	NA	NA	NA	NA	NA	NA	NA	NA
rs35518467	0.0416494	0.83829	0.509388	0.475404	0.370764	-	G	-0.0375597	-0.0457272	0.0416209	0.0863013	0.0489475	0.0683538	0.80954	0.46124	0.542588	0.53048	0.963553	0.896165	FALSE	FALSE	FALSE	FALSE	FALSE	FALSE
rs35614340	3.22429	0.0725531	0.0670846	0.79563	0.966788	C	G	-0.164279	-0.0356148	0.0551917	0.0811496	0.0402286	0.0561317	0.07846	0.78964	0.325483	0.30846	0.951549	0.860812	FALSE	FALSE	FALSE	FALSE	FALSE	FALSE
rs35791351	0.623988	0.429569	2.13061	0.144384	0.0651335	C	T	-0.0553063	-0.0469725	0.0138798	0.0669469	0.0395751	0.0543854	0.37996	0.13154	0.798559	0.79168	0.983601	0.928181	FALSE	FALSE	FALSE	FALSE	FALSE	FALSE
rs35835543	NA	NA	NA	NA	NA	NA	NA	NA	NA	NA	NA	NA	NA	NA	NA	NA	NA	NA	NA	NA	NA	NA	NA	NA	NA
rs35837782	7.75182	0.00536585	1.04306	0.307111	0.587832	A	G	0.17132	-0.00772684	-0.0443743	0.0608357	0.0405889	0.0578768	0.01436	0.29314	0.443259	0.42806	0.957928	0.886535	FALSE	FALSE	FALSE	FALSE	FALSE	FALSE
rs35893110	2.41202	0.120407	2.10492	0.146826	4.009	-	TT	0.260556	0.129152	-0.149178	0.127125	0.0528653	0.0745051	0.11624	0.1342	0.0452581	0.03676	0.733137	0.570148	FALSE	FALSE	FALSE	FALSE	FALSE	FALSE
rs35928159	0.204844	0.650839	0.19429	0.65937	0.16547	-	A	-0.0778931	-0.0435639	0.0410894	0.135978	0.0727571	0.101011	0.60454	0.64866	0.684169	0.67522	0.976026	0.916419	FALSE	FALSE	FALSE	FALSE	FALSE	FALSE
rs35928531	0.000885174	0.976265	0.483263	0.486948	0.615234	GGG	-	0.0213455	0.00152974	-0.0390948	0.0561109	0.0346031	0.0498424	0.97134	0.47248	0.432824	0.41804	0.957928	0.886535	FALSE	FALSE	FALSE	FALSE	FALSE	FALSE
rs35933730	NA	NA	NA	NA	NA	NA	NA	NA	NA	NA	NA	NA	NA	NA	NA	NA	NA	NA	NA	NA	NA	NA	NA	NA	NA
rs35986134	5.8706	0.0153958	0.847203	0.357345	0.0012234	C	T	-0.146049	-0.0194642	0.00142446	0.0635164	0.0290429	0.0407253	0.027	0.34322	0.972098	0.9716	0.992801	0.944424	FALSE	FALSE	FALSE	FALSE	FALSE	FALSE
rs36085291	3.52842	0.0603252	1.75287	0.185516	0.760345	-	C	0.204482	-0.0142281	-0.0623362	0.0989691	0.0520242	0.0714883	0.0678	0.17204	0.383221	0.36706	0.952547	0.868442	FALSE	FALSE	FALSE	FALSE	FALSE	FALSE
rs36103350	NA	NA	NA	NA	NA	NA	NA	NA	NA	NA	NA	NA	NA	NA	NA	NA	NA	NA	NA	NA	NA	NA	NA	NA	NA
rs364663	7.73149	0.00542659	2.73111	0.0984112	0.0845978	T	A	0.276892	0.0538249	0.0227565	0.110932	0.0536862	0.0782396	0.01444	0.08716	0.771161	0.76436	0.983601	0.928181	FALSE	FALSE	FALSE	FALSE	FALSE	FALSE
rs369065	0.333081	0.56385	0.459401	0.497904	0.00215051	C	T	-0.0331612	0.0137437	0.00202723	0.0601021	0.0315715	0.0437151	0.51526	0.48408	0.963012	0.96168	0.992801	0.944424	FALSE	FALSE	FALSE	FALSE	FALSE	FALSE
rs370771	NA	NA	NA	NA	NA	NA	NA	NA	NA	NA	NA	NA	NA	NA	NA	NA	NA	NA	NA	NA	NA	NA	NA	NA	NA
rs371429565	3.009	0.0828033	4.17017	0.0411416	0.0291827	GCCTTCCTCAGAGAG	-	-0.136448	-0.0438635	-0.00802005	0.0842325	0.033434	0.0469477	0.0869	0.03566	0.864358	0.85866	0.984074	0.929913	FALSE	FALSE	FALSE	FALSE	FALSE	FALSE
rs373410880	0.510739	0.474819	4.79811	0.028491	1.1257	-	C	0.0638843	-0.0911615	0.0591974	0.13565	0.0397597	0.0557945	0.4237	0.02372	0.288694	0.27162	0.951496	0.858677	FALSE	FALSE	FALSE	FALSE	FALSE	FALSE
rs3740053	NA	NA	NA	NA	NA	NA	NA	NA	NA	NA	NA	NA	NA	NA	NA	NA	NA	NA	NA	NA	NA	NA	NA	NA	NA
rs3740540	0.336197	0.562032	0.000643976	0.979755	0.126141	G	A	-0.0330339	-0.0096529	0.0177265	0.0485875	0.0356025	0.049911	0.51346	0.97916	0.722468	0.71426	0.983601	0.928181	FALSE	FALSE	FALSE	FALSE	FALSE	FALSE
rs3742606	NA	NA	NA	NA	NA	NA	NA	NA	NA	NA	NA	NA	NA	NA	NA	NA	NA	NA	NA	NA	NA	NA	NA	NA	NA
rs3750863	0.00135269	0.970661	0.00282186	0.957635	0.26979	T	C	0.0341835	0.0258207	-0.0575245	0.146413	0.0783113	0.110749	0.96504	0.9571	0.603473	0.59274	0.976026	0.916235	FALSE	FALSE	FALSE	FALSE	FALSE	FALSE
rs3751820	4.70255	0.0301179	22.1932	2.4654e-06	0.0624412	A	G	-0.0693937	-0.103353	0.0104071	0.0364205	0.0296007	0.0416478	0.0415	2e-05	0.802678	0.79604	0.983601	0.928181	FALSE	FALSE	FALSE	FALSE	FALSE	FALSE
rs3756334	4.57881	0.0323696	6.85728	0.00882806	0.723196	G	A	-0.137872	-0.0916159	0.0454715	0.0600974	0.0369222	0.0534701	0.04406	0.00642	0.395098	0.37896	0.952547	0.869813	FALSE	FALSE	FALSE	FALSE	FALSE	FALSE
rs3756338	1.19555	0.274213	0.918193	0.33795	0.301834	A	G	-0.131251	0.0238234	0.054082	0.107271	0.0638312	0.0984394	0.24132	0.3234	0.582735	0.57202	0.976026	0.912294	FALSE	FALSE	FALSE	FALSE	FALSE	FALSE
rs3756339	NA	NA	NA	NA	NA	NA	NA	NA	NA	NA	NA	NA	NA	NA	NA	NA	NA	NA	NA	NA	NA	NA	NA	NA	NA
rs3756340	NA	NA	NA	NA	NA	NA	NA	NA	NA	NA	NA	NA	NA	NA	NA	NA	NA	NA	NA	NA	NA	NA	NA	NA	NA
rs3756342	NA	NA	NA	NA	NA	NA	NA	NA	NA	NA	NA	NA	NA	NA	NA	NA	NA	NA	NA	NA	NA	NA	NA	NA	NA
rs3757439	11.3645	0.000748629	1.20128	0.273067	0.0139569	C	T	-0.150545	0.0414028	-0.00801552	0.0573921	0.0502458	0.067848	0.00582	0.25902	0.905957	0.90002	0.992801	0.939845	FALSE	FALSE	FALSE	FALSE	FALSE	FALSE
rs3757440	0.559198	0.454584	0.00478913	0.944828	1.04383	A	G	-0.0681965	-0.0214257	0.0462444	0.0644746	0.0319155	0.0452631	0.4039	0.94358	0.306932	0.29046	0.951496	0.858677	FALSE	FALSE	FALSE	FALSE	FALSE	FALSE
rs3758789	3.69723	0.0545028	12.0434	0.000519751	0.226508	T	A	0.165407	-0.126785	0.0304303	0.0999062	0.046333	0.0639388	0.06294	0.00032	0.634126	0.62548	0.976026	0.916419	FALSE	FALSE	FALSE	FALSE	FALSE	FALSE
rs375914622	NA	NA	NA	NA	NA	NA	NA	NA	NA	NA	NA	NA	NA	NA	NA	NA	NA	NA	NA	NA	NA	NA	NA	NA	NA
rs3765971	4.14403	0.0417815	1.16167	0.28112	1.96746	C	T	-0.200187	-0.0109912	0.0851743	0.0832315	0.0434972	0.0607233	0.05272	0.26676	0.160718	0.14426	0.951496	0.827036	FALSE	FALSE	FALSE	FALSE	FALSE	FALSE
rs3776114	NA	NA	NA	NA	NA	NA	NA	NA	NA	NA	NA	NA	NA	NA	NA	NA	NA	NA	NA	NA	NA	NA	NA	NA	NA
rs3778969	2.40662	0.120823	0.0385935	0.844256	0.175966	G	A	-0.0806991	0.0157415	-0.021027	0.0638424	0.0359572	0.050126	0.11652	0.84196	0.674863	0.66598	0.976026	0.916419	FALSE	FALSE	FALSE	FALSE	FALSE	FALSE
rs3778998	0.183837	0.668096	0.133847	0.714476	1.02121	C	A	-0.00395544	-0.0373896	0.053087	0.0586153	0.038009	0.0525328	0.62322	0.70574	0.312232	0.2953	0.951496	0.858677	FALSE	FALSE	FALSE	FALSE	FALSE	FALSE
rs3778999	0.530327	0.466469	0.711396	0.398981	1.62129	G	A	-0.0135485	0.0596656	-0.0707079	0.0723019	0.0397635	0.0555312	0.4159	0.38496	0.202912	0.18654	0.951496	0.845253	FALSE	FALSE	FALSE	FALSE	FALSE	FALSE
rs377958	0.0556758	0.813466	1.07844	0.299048	0.020556	T	A	-0.0290265	-0.058903	0.0141979	0.105278	0.0725779	0.099027	0.78126	0.28516	0.885995	0.87962	0.992801	0.938289	FALSE	FALSE	FALSE	FALSE	FALSE	FALSE
rs3783727	0.544828	0.460439	8.05145	0.00454672	0.789699	C	T	-0.0482192	-0.0665219	0.0321187	0.0471002	0.0249462	0.0361433	0.40982	0.00294	0.374191	0.35832	0.952547	0.868442	FALSE	FALSE	FALSE	FALSE	FALSE	FALSE
rs3784081	NA	NA	NA	NA	NA	NA	NA	NA	NA	NA	NA	NA	NA	NA	NA	NA	NA	NA	NA	NA	NA	NA	NA	NA	NA
rs3794692	NA	NA	NA	NA	NA	NA	NA	NA	NA	NA	NA	NA	NA	NA	NA	NA	NA	NA	NA	NA	NA	NA	NA	NA	NA
rs3795310	3.58254	0.05839	0.33947	0.560135	0.773909	C	T	-0.172133	-0.0457501	0.0546761	0.0825702	0.044194	0.0621516	0.06626	0.54572	0.37901	0.36298	0.952547	0.868442	FALSE	FALSE	FALSE	FALSE	FALSE	FALSE
rs3800869	1.81576	0.177819	1.19982	0.273357	0.0358846	C	T	-0.0968049	-0.0338142	0.00990546	0.0730763	0.0379464	0.0522902	0.16258	0.25926	0.849754	0.8443	0.983601	0.929913	FALSE	FALSE	FALSE	FALSE	FALSE	FALSE
rs3800871	3.37926	0.0660218	1.43968	0.230191	0.791637	C	T	0.344802	-0.0108102	-0.0650794	0.173503	0.0521373	0.0731443	0.07252	0.21644	0.373605	0.35762	0.952547	0.868442	FALSE	FALSE	FALSE	FALSE	FALSE	FALSE
rs3800872	NA	NA	NA	NA	NA	NA	NA	NA	NA	NA	NA	NA	NA	NA	NA	NA	NA	NA	NA	NA	NA	NA	NA	NA	NA
rs3800902	0.219285	0.639585	0.133854	0.71447	2.8278	C	T	0.011389	0.0326488	-0.0847675	0.0656979	0.0354273	0.0504086	0.59362	0.70574	0.092645	0.07994	0.901492	0.739291	FALSE	FALSE	FALSE	FALSE	FALSE	FALSE
rs3800938	0.90001	0.342779	0.102675	0.748643	4.42989	C	G	0.0322444	-0.0619038	0.14753	0.115101	0.0493517	0.0700944	0.30008	0.74152	0.0353148	0.02762	0.651087	0.487565	FALSE	FALSE	FALSE	FALSE	FALSE	FALSE
rs3806642	NA	NA	NA	NA	NA	NA	NA	NA	NA	NA	NA	NA	NA	NA	NA	NA	NA	NA	NA	NA	NA	NA	NA	NA	NA
rs3806845	NA	NA	NA	NA	NA	NA	NA	NA	NA	NA	NA	NA	NA	NA	NA	NA	NA	NA	NA	NA	NA	NA	NA	NA	NA
rs3817373	2.09143	0.148127	0.0412626	0.839032	0.786148	T	A	0.0477572	-0.0200332	0.0515689	0.0587583	0.0412505	0.0581615	0.13892	0.8359	0.375267	0.35932	0.952547	0.868442	FALSE	FALSE	FALSE	FALSE	FALSE	FALSE
rs3822356	0.628264	0.427993	9.63867	0.00190523	0.608262	A	G	0.03386	-0.0948562	0.0378346	0.0726313	0.0349168	0.0485114	0.37818	0.00122	0.435443	0.42056	0.957928	0.886535	FALSE	FALSE	FALSE	FALSE	FALSE	FALSE
rs3824878	0.69514	0.404422	2.33135	0.126792	1.21938	A	C	0.0222968	-0.0753488	0.0658103	0.0752511	0.0402548	0.059597	0.35712	0.11482	0.269482	0.25252	0.951496	0.858677	FALSE	FALSE	FALSE	FALSE	FALSE	FALSE
rs3829814	2.46442	0.11645	1.07509	0.299798	0.369845	A	G	0.0867699	-0.0109712	-0.0315891	0.0521861	0.036917	0.0519431	0.1132	0.28594	0.543089	0.53102	0.963553	0.896165	FALSE	FALSE	FALSE	FALSE	FALSE	FALSE
rs3830357	3.23068e-05	0.995465	1.1154	0.290911	0.540626	-	AGGC	-0.0247679	-0.0574197	0.0481989	0.0860387	0.0451355	0.0655524	0.99444	0.27664	0.462174	0.44772	0.957928	0.888336	FALSE	FALSE	FALSE	FALSE	FALSE	FALSE
rs3832702	0.419207	0.517333	0.00916173	0.923745	0.211731	G	-	-0.0343128	0.0118522	-0.0316645	0.086087	0.0475874	0.0688145	0.4683	0.9225	0.645414	0.63654	0.976026	0.916419	FALSE	FALSE	FALSE	FALSE	FALSE	FALSE
rs3836407	1.20455	0.272415	0.154699	0.694085	7.32181	A	-	-0.156568	-0.0587002	0.135478	0.0851177	0.0356136	0.0500681	0.2399	0.68462	0.00681226	0.00508	0.572452	0.415817	FALSE	FALSE	FALSE	FALSE	FALSE	FALSE
rs3839701	0.496595	0.481	0.0525903	0.818616	0.00975782	A	-	0.0552873	0.00773565	0.0106979	0.101207	0.0705426	0.108298	0.4305	0.81428	0.921312	0.91618	0.992801	0.944424	FALSE	FALSE	FALSE	FALSE	FALSE	FALSE
rs38741	0.846458	0.357556	0.362096	0.547344	1.37211	T	G	0.0142544	-0.0601948	0.0765369	0.0647724	0.047572	0.0653395	0.31394	0.5327	0.241449	0.22464	0.951496	0.858677	FALSE	FALSE	FALSE	FALSE	FALSE	FALSE
rs38743	2.67004e-05	0.995877	1.19772	0.273777	0.183473	G	A	-0.0116163	0.0185341	0.0239318	0.0604052	0.0396264	0.0558714	0.99484	0.25966	0.668406	0.65976	0.976026	0.916419	FALSE	FALSE	FALSE	FALSE	FALSE	FALSE
rs3889797	2.30956	0.128581	0.336698	0.561741	0.829512	A	C	0.173571	0.0308387	-0.09316	0.0979708	0.0816583	0.102286	0.12238	0.54736	0.362414	0.34554	0.952547	0.866075	FALSE	FALSE	FALSE	FALSE	FALSE	FALSE
rs395523	1.78049	0.182089	0.836622	0.360365	0.296158	G	C	-0.0726221	0.0555473	-0.0415265	0.0798814	0.0538098	0.0763068	0.16622	0.34614	0.586301	0.57572	0.976026	0.912294	FALSE	FALSE	FALSE	FALSE	FALSE	FALSE
rs395962	NA	NA	NA	NA	NA	NA	NA	NA	NA	NA	NA	NA	NA	NA	NA	NA	NA	NA	NA	NA	NA	NA	NA	NA	NA
rs3996328	1.08661	0.297224	1.25186	0.263198	2.60465	C	T	-0.0792764	-0.0591418	0.0701242	0.0475688	0.0306243	0.0434503	0.26032	0.24894	0.10655	0.09252	0.910698	0.751774	FALSE	FALSE	FALSE	FALSE	FALSE	FALSE
rs4020017	NA	NA	NA	NA	NA	NA	NA	NA	NA	NA	NA	NA	NA	NA	NA	NA	NA	NA	NA	NA	NA	NA	NA	NA	NA
rs402114	3.20999	0.0731901	0.47534	0.490541	0.149036	C	T	0.234945	-0.00989599	-0.0278796	0.12853	0.0528576	0.0722173	0.07894	0.47608	0.699459	0.69072	0.983601	0.92552	FALSE	FALSE	FALSE	FALSE	FALSE	FALSE
rs413130	NA	NA	NA	NA	NA	NA	NA	NA	NA	NA	NA	NA	NA	NA	NA	NA	NA	NA	NA	NA	NA	NA	NA	NA	NA
rs4132193	12.573	0.00039135	0.00632621	0.936605	0.118098	C	T	0.137442	0.00915675	-0.0157112	0.0428671	0.031254	0.0457183	0.0044	0.93488	0.731107	0.72412	0.983601	0.928181	FALSE	FALSE	FALSE	FALSE	FALSE	FALSE
rs41363745	1.48806	0.222518	0.123675	0.725082	1.68438	G	A	-0.252271	-0.052516	0.132344	0.161928	0.0743789	0.101973	0.19912	0.71682	0.194344	0.1778	0.951496	0.843266	FALSE	FALSE	FALSE	FALSE	FALSE	FALSE
rs4142531	2.38506	0.1225	0.94605	0.330727	0.61319	G	A	-0.160528	0.00536336	0.0525459	0.0931539	0.0483214	0.0671029	0.11774	0.31582	0.433589	0.4187	0.957928	0.886535	FALSE	FALSE	FALSE	FALSE	FALSE	FALSE
rs4145717	NA	NA	NA	NA	NA	NA	NA	NA	NA	NA	NA	NA	NA	NA	NA	NA	NA	NA	NA	NA	NA	NA	NA	NA	NA
rs4151680	0.74687	0.387469	0.0213141	0.883926	0.000927985	A	G	0.0884112	-0.00877685	0.00298661	0.114882	0.0733349	0.0980411	0.34158	0.88204	0.975698	0.97548	0.992801	0.944424	FALSE	FALSE	FALSE	FALSE	FALSE	FALSE
rs4151682	NA	NA	NA	NA	NA	NA	NA	NA	NA	NA	NA	NA	NA	NA	NA	NA	NA	NA	NA	NA	NA	NA	NA	NA	NA
rs4236273	0.288116	0.591431	0.11209	0.737777	0.00148986	G	A	-0.0358805	-0.00839093	-0.00219866	0.0743331	0.0409879	0.0569619	0.54328	0.73048	0.96921	0.96834	0.992801	0.944424	FALSE	FALSE	FALSE	FALSE	FALSE	FALSE
rs4243628	0.886477	0.346434	0.000657541	0.979542	0.0801938	G	T	-0.0738806	-0.00822388	0.0181778	0.0759102	0.0452845	0.0641906	0.30338	0.97896	0.777035	0.76944	0.983601	0.928181	FALSE	FALSE	FALSE	FALSE	FALSE	FALSE
rs4257287	0.0354773	0.850599	0.634381	0.425753	1.24171	C	T	-0.03552	-0.0456808	0.0537621	0.0521103	0.0338532	0.0482466	0.8239	0.4124	0.265143	0.24882	0.951496	0.858677	FALSE	FALSE	FALSE	FALSE	FALSE	FALSE
rs4264773	0.480259	0.488305	1.56607	0.210779	1.03325	G	T	0.0870731	-0.00748629	-0.0618416	0.0865488	0.0427806	0.0608384	0.4378	0.19688	0.309396	0.29266	0.951496	0.858677	FALSE	FALSE	FALSE	FALSE	FALSE	FALSE
rs4269995	NA	NA	NA	NA	NA	NA	NA	NA	NA	NA	NA	NA	NA	NA	NA	NA	NA	NA	NA	NA	NA	NA	NA	NA	NA
rs4299867	0.13313	0.715208	0.692107	0.405448	0.806437	G	C	-0.00668677	-0.0401677	0.0419697	0.0442298	0.0328449	0.0467359	0.67322	0.39146	0.369176	0.35244	0.952547	0.868442	FALSE	FALSE	FALSE	FALSE	FALSE	FALSE
rs4312220	0.278526	0.597669	0.000112533	0.991536	0.0741805	G	A	-0.0394661	-0.00845809	0.0161875	0.0664618	0.0421535	0.059434	0.54976	0.9912	0.785344	0.77824	0.983601	0.928181	FALSE	FALSE	FALSE	FALSE	FALSE	FALSE
rs4331410	1.89797	0.168306	4.66148	0.0308465	0.699909	G	A	-0.154439	-0.116654	0.0699436	0.0961682	0.0530295	0.083604	0.15476	0.02566	0.402814	0.38694	0.955982	0.87351	FALSE	FALSE	FALSE	FALSE	FALSE	FALSE
rs4352118	NA	NA	NA	NA	NA	NA	NA	NA	NA	NA	NA	NA	NA	NA	NA	NA	NA	NA	NA	NA	NA	NA	NA	NA	NA
rs4369814	0.00666189	0.934949	1.89247	0.168924	0.164655	T	C	-0.0218555	0.0338617	0.0307595	0.0887949	0.0574836	0.0758039	0.92372	0.15626	0.684907	0.67602	0.976026	0.916419	FALSE	FALSE	FALSE	FALSE	FALSE	FALSE
rs4449693	0.248942	0.617821	1.273	0.259205	1.12966	G	C	0.0923844	-8.05858e-05	-0.0795254	0.112793	0.0544139	0.0748226	0.57056	0.2459	0.287849	0.27054	0.951496	0.858677	FALSE	FALSE	FALSE	FALSE	FALSE	FALSE
rs4460239	NA	NA	NA	NA	NA	NA	NA	NA	NA	NA	NA	NA	NA	NA	NA	NA	NA	NA	NA	NA	NA	NA	NA	NA	NA
rs4482931	NA	NA	NA	NA	NA	NA	NA	NA	NA	NA	NA	NA	NA	NA	NA	NA	NA	NA	NA	NA	NA	NA	NA	NA	NA
rs4484989	0.22394	0.636054	0.373704	0.540992	1.55799	G	C	-0.0214473	-0.0235978	0.0997676	0.0729225	0.055448	0.0799296	0.58938	0.52614	0.21196	0.19592	0.951496	0.858677	FALSE	FALSE	FALSE	FALSE	FALSE	FALSE
rs4498080	1.50391	0.220071	0.0557077	0.813414	1.93411	G	T	-0.0263554	0.0431889	-0.104638	0.0746717	0.0530752	0.0752404	0.19686	0.80886	0.16431	0.14802	0.951496	0.835693	FALSE	FALSE	FALSE	FALSE	FALSE	FALSE
rs4504502	1.51264	0.218736	0.0364781	0.848532	0.905279	A	G	-0.0887996	-0.017045	0.0427155	0.0591613	0.0317263	0.0448946	0.19556	0.84632	0.34137	0.32368	0.951549	0.860812	FALSE	FALSE	FALSE	FALSE	FALSE	FALSE
rs4506980	NA	NA	NA	NA	NA	NA	NA	NA	NA	NA	NA	NA	NA	NA	NA	NA	NA	NA	NA	NA	NA	NA	NA	NA	NA
rs4510098	NA	NA	NA	NA	NA	NA	NA	NA	NA	NA	NA	NA	NA	NA	NA	NA	NA	NA	NA	NA	NA	NA	NA	NA	NA
rs4515420	NA	NA	NA	NA	NA	NA	NA	NA	NA	NA	NA	NA	NA	NA	NA	NA	NA	NA	NA	NA	NA	NA	NA	NA	NA
rs4545602	0.0298529	0.862824	0.0144124	0.904442	0.377994	G	A	0.0248565	0.0164038	-0.0276897	0.0676033	0.03168	0.0450377	0.83882	0.90382	0.538679	0.52644	0.963063	0.895283	FALSE	FALSE	FALSE	FALSE	FALSE	FALSE
rs454568	1.902	0.167855	6.00756	0.0142447	0.413025	C	T	0.104204	-0.0581178	-0.0430556	0.0687974	0.0496034	0.0669949	0.15434	0.01074	0.520438	0.50732	0.957928	0.889137	FALSE	FALSE	FALSE	FALSE	FALSE	FALSE
rs45605540	9.11026	0.0025418	2.36362	0.124194	4.61889	T	C	-0.182167	-0.0928614	0.108101	0.0492601	0.0356148	0.050299	0.00976	0.1121	0.0316216	0.02488	0.651087	0.487565	FALSE	FALSE	FALSE	FALSE	FALSE	FALSE
rs457286	NA	NA	NA	NA	NA	NA	NA	NA	NA	NA	NA	NA	NA	NA	NA	NA	NA	NA	NA	NA	NA	NA	NA	NA	NA
rs4583021	NA	NA	NA	NA	NA	NA	NA	NA	NA	NA	NA	NA	NA	NA	NA	NA	NA	NA	NA	NA	NA	NA	NA	NA	NA
rs4603351	NA	NA	NA	NA	NA	NA	NA	NA	NA	NA	NA	NA	NA	NA	NA	NA	NA	NA	NA	NA	NA	NA	NA	NA	NA
rs4632045	0.00606795	0.93791	0.890371	0.345377	1.53926	C	T	-0.030837	-0.0450055	0.0512806	0.0712209	0.0291496	0.0413329	0.92698	0.3311	0.214727	0.19872	0.951496	0.858677	FALSE	FALSE	FALSE	FALSE	FALSE	FALSE
rs4662331	0.211231	0.645805	1.90234	0.167816	0.27703	T	C	0.0181439	-0.0808353	0.0447242	0.0975015	0.059916	0.0849727	0.59944	0.1551	0.598655	0.58812	0.976026	0.914467	FALSE	FALSE	FALSE	FALSE	FALSE	FALSE
rs4680434	NA	NA	NA	NA	NA	NA	NA	NA	NA	NA	NA	NA	NA	NA	NA	NA	NA	NA	NA	NA	NA	NA	NA	NA	NA
rs4680445	0.949046	0.329962	0.0180537	0.893115	0.481468	T	G	-0.0878314	-0.0211364	0.0350485	0.0765701	0.0359391	0.050511	0.28882	0.89234	0.487758	0.47308	0.957928	0.889137	FALSE	FALSE	FALSE	FALSE	FALSE	FALSE
rs4680458	NA	NA	NA	NA	NA	NA	NA	NA	NA	NA	NA	NA	NA	NA	NA	NA	NA	NA	NA	NA	NA	NA	NA	NA	NA
rs4682718	1.83927	0.175037	0.877578	0.348866	0.147217	A	G	-0.127154	-0.0446919	0.0257149	0.0906765	0.0482359	0.0670203	0.1603	0.33482	0.70121	0.69262	0.983601	0.92552	FALSE	FALSE	FALSE	FALSE	FALSE	FALSE
rs4682987	NA	NA	NA	NA	NA	NA	NA	NA	NA	NA	NA	NA	NA	NA	NA	NA	NA	NA	NA	NA	NA	NA	NA	NA	NA
rs4710935	NA	NA	NA	NA	NA	NA	NA	NA	NA	NA	NA	NA	NA	NA	NA	NA	NA	NA	NA	NA	NA	NA	NA	NA	NA
rs4710937	0.0947698	0.758199	0.403914	0.525075	0.0639645	T	C	0.0418454	-0.0140995	-0.0185036	0.112017	0.051442	0.0731622	0.71956	0.51064	0.800336	0.79378	0.983601	0.928181	FALSE	FALSE	FALSE	FALSE	FALSE	FALSE
rs4712517	4.63055	0.0314074	3.64223	0.0563314	1.53818	T	C	-0.0752955	-0.0270526	-0.0961978	0.0697947	0.0541817	0.0775643	0.0429	0.049	0.21489	0.1989	0.951496	0.858677	FALSE	FALSE	FALSE	FALSE	FALSE	FALSE
rs4712518	NA	NA	NA	NA	NA	NA	NA	NA	NA	NA	NA	NA	NA	NA	NA	NA	NA	NA	NA	NA	NA	NA	NA	NA	NA
rs4712520	NA	NA	NA	NA	NA	NA	NA	NA	NA	NA	NA	NA	NA	NA	NA	NA	NA	NA	NA	NA	NA	NA	NA	NA	NA
rs4719391	4.07652	0.043483	0.587045	0.443564	0.574978	T	C	0.120764	-0.000831843	-0.0362551	0.0561644	0.0331927	0.0478128	0.05428	0.43044	0.448288	0.43258	0.957928	0.886535	FALSE	FALSE	FALSE	FALSE	FALSE	FALSE
rs4719415	2.18569	0.139299	5.63941e-05	0.994008	0.138326	A	G	0.0779851	-0.0107513	0.0203328	0.0663302	0.0393726	0.0546695	0.13122	0.99382	0.709951	0.7016	0.983601	0.928181	FALSE	FALSE	FALSE	FALSE	FALSE	FALSE
rs4719416	0.463539	0.495975	2.98527	0.0840255	2.50239	G	A	0.008678	-0.00558467	-0.113538	0.0775875	0.0505951	0.0717738	0.44574	0.07334	0.113674	0.09914	0.929328	0.774371	FALSE	FALSE	FALSE	FALSE	FALSE	FALSE
rs4719443	0.170731	0.679463	2.9757	0.0845234	0.411292	A	G	0.0524578	-0.0313643	-0.0368127	0.0862443	0.040294	0.0574014	0.63504	0.07366	0.521314	0.5082	0.957928	0.889137	FALSE	FALSE	FALSE	FALSE	FALSE	FALSE
rs4719457	NA	NA	NA	NA	NA	NA	NA	NA	NA	NA	NA	NA	NA	NA	NA	NA	NA	NA	NA	NA	NA	NA	NA	NA	NA
rs4719468	NA	NA	NA	NA	NA	NA	NA	NA	NA	NA	NA	NA	NA	NA	NA	NA	NA	NA	NA	NA	NA	NA	NA	NA	NA
rs4721134	1.45625	0.227528	0.42575	0.514082	0.105456	G	A	-0.0734909	0.0232621	-0.0154664	0.0715673	0.033657	0.0476272	0.20282	0.50014	0.745378	0.73842	0.983601	0.928181	FALSE	FALSE	FALSE	FALSE	FALSE	FALSE
rs4721135	4.44377	0.0350289	1.26472	0.260759	0.480767	A	G	0.108408	-0.0542074	0.040554	0.0676888	0.0424545	0.058488	0.04656	0.24704	0.488075	0.47346	0.957928	0.889137	FALSE	FALSE	FALSE	FALSE	FALSE	FALSE
rs4721175	0.208001	0.648339	0.0284216	0.866121	0.0354735	T	C	0.0386876	0.000780432	-0.012415	0.0784737	0.0470887	0.0659168	0.60198	0.86392	0.850607	0.84514	0.983601	0.929913	FALSE	FALSE	FALSE	FALSE	FALSE	FALSE
rs4721295	0.740351	0.389549	3.94481e-05	0.994989	0.0615197	T	G	0.0720818	0.0100583	-0.0198616	0.0824737	0.0562683	0.0800769	0.34372	0.99476	0.80411	0.79744	0.983601	0.928181	FALSE	FALSE	FALSE	FALSE	FALSE	FALSE
rs4721441	0.108093	0.742325	0.405788	0.524115	0.466183	T	C	0.00220584	-0.000347641	0.0498651	0.0896558	0.050216	0.0730328	0.70214	0.50992	0.494749	0.48024	0.957928	0.889137	FALSE	FALSE	FALSE	FALSE	FALSE	FALSE
rs472344	NA	NA	NA	NA	NA	NA	NA	NA	NA	NA	NA	NA	NA	NA	NA	NA	NA	NA	NA	NA	NA	NA	NA	NA	NA
rs4726889	NA	NA	NA	NA	NA	NA	NA	NA	NA	NA	NA	NA	NA	NA	NA	NA	NA	NA	NA	NA	NA	NA	NA	NA	NA
rs4746693	1.40894	0.235232	0.253351	0.614725	0.172615	T	C	0.0738203	0.000899533	0.0201008	0.0748839	0.0361091	0.0483808	0.20956	0.60158	0.677798	0.66936	0.976026	0.916419	FALSE	FALSE	FALSE	FALSE	FALSE	FALSE
rs4746716	0.0181291	0.892893	0.64458	0.422057	0.331336	A	C	0.0213553	-0.00603223	-0.0301257	0.0541198	0.0369014	0.0523363	0.87376	0.40846	0.564873	0.55336	0.972563	0.906309	FALSE	FALSE	FALSE	FALSE	FALSE	FALSE
rs4753141	NA	NA	NA	NA	NA	NA	NA	NA	NA	NA	NA	NA	NA	NA	NA	NA	NA	NA	NA	NA	NA	NA	NA	NA	NA
rs4761067	6.58601	0.0102783	3.7363	0.0532421	2.59957	C	G	-0.141369	-0.0110264	-0.0878719	0.0774437	0.0374858	0.0545004	0.02064	0.04636	0.106893	0.09272	0.910698	0.751774	FALSE	FALSE	FALSE	FALSE	FALSE	FALSE
rs476137	1.76813	0.183614	0.00413717	0.948715	0.0551528	G	T	-0.165951	-0.0141021	0.0205795	0.124981	0.0649268	0.0876297	0.16716	0.94778	0.814328	0.80792	0.983601	0.928669	FALSE	FALSE	FALSE	FALSE	FALSE	FALSE
rs4788563	0.0752708	0.783812	3.01004	0.0827504	0.0474557	A	C	-0.033268	-0.0664581	0.0148275	0.100364	0.0481291	0.0680648	0.74916	0.07234	0.827551	0.82162	0.983601	0.929913	FALSE	FALSE	FALSE	FALSE	FALSE	FALSE
rs4788597	2.10597	0.146725	4.5998	0.0319757	1.33855	C	T	0.0742109	-0.127533	0.0898851	0.0910712	0.0544994	0.077691	0.13782	0.02666	0.24729	0.23048	0.951496	0.858677	FALSE	FALSE	FALSE	FALSE	FALSE	FALSE
rs4788600	10.4752	0.00120987	2.7912	0.0947835	0.0741005	G	T	-0.121515	-0.0362362	-0.0142026	0.0475247	0.0374708	0.0521743	0.00688	0.08366	0.785457	0.77836	0.983601	0.928181	FALSE	FALSE	FALSE	FALSE	FALSE	FALSE
rs4799454	0.0306285	0.861072	0.336606	0.561795	0.000839932	G	A	-0.00941083	0.0158982	-0.00151546	0.0642491	0.0364338	0.0522904	0.83652	0.54742	0.976879	0.97692	0.992801	0.944424	FALSE	FALSE	FALSE	FALSE	FALSE	FALSE
rs4801117	1.16987	0.279428	0.889674	0.345566	2.03852	C	A	0.119834	0.0602249	-0.0744194	0.0809691	0.036083	0.052123	0.2456	0.33128	0.153359	0.1369	0.951496	0.825259	FALSE	FALSE	FALSE	FALSE	FALSE	FALSE
rs483791	NA	NA	NA	NA	NA	NA	NA	NA	NA	NA	NA	NA	NA	NA	NA	NA	NA	NA	NA	NA	NA	NA	NA	NA	NA
rs484675	NA	NA	NA	NA	NA	NA	NA	NA	NA	NA	NA	NA	NA	NA	NA	NA	NA	NA	NA	NA	NA	NA	NA	NA	NA
rs484889	NA	NA	NA	NA	NA	NA	NA	NA	NA	NA	NA	NA	NA	NA	NA	NA	NA	NA	NA	NA	NA	NA	NA	NA	NA
rs485146	NA	NA	NA	NA	NA	NA	NA	NA	NA	NA	NA	NA	NA	NA	NA	NA	NA	NA	NA	NA	NA	NA	NA	NA	NA
rs4882415	1.67309	0.195845	0.111041	0.738962	1.80224	T	G	-0.129626	-0.0452413	0.0728967	0.0771974	0.038262	0.0543002	0.17768	0.73192	0.179442	0.1638	0.951496	0.835693	FALSE	FALSE	FALSE	FALSE	FALSE	FALSE
rs4882416	NA	NA	NA	NA	NA	NA	NA	NA	NA	NA	NA	NA	NA	NA	NA	NA	NA	NA	NA	NA	NA	NA	NA	NA	NA
rs4882495	5.01957	0.0250624	2.67586	0.10188	0.214802	G	A	-0.125646	-0.0282997	-0.0223826	0.0667874	0.034162	0.0482938	0.0368	0.09032	0.643029	0.6341	0.976026	0.916419	FALSE	FALSE	FALSE	FALSE	FALSE	FALSE
rs4882496	NA	NA	NA	NA	NA	NA	NA	NA	NA	NA	NA	NA	NA	NA	NA	NA	NA	NA	NA	NA	NA	NA	NA	NA	NA
rs4882500	NA	NA	NA	NA	NA	NA	NA	NA	NA	NA	NA	NA	NA	NA	NA	NA	NA	NA	NA	NA	NA	NA	NA	NA	NA
rs4882501	NA	NA	NA	NA	NA	NA	NA	NA	NA	NA	NA	NA	NA	NA	NA	NA	NA	NA	NA	NA	NA	NA	NA	NA	NA
rs4882502	NA	NA	NA	NA	NA	NA	NA	NA	NA	NA	NA	NA	NA	NA	NA	NA	NA	NA	NA	NA	NA	NA	NA	NA	NA
rs4882503	NA	NA	NA	NA	NA	NA	NA	NA	NA	NA	NA	NA	NA	NA	NA	NA	NA	NA	NA	NA	NA	NA	NA	NA	NA
rs489591	0.00880192	0.925253	0.0592556	0.807676	0.0702488	T	C	-0.016592	-0.000538223	0.0150796	0.0979167	0.040024	0.0568944	0.91158	0.80298	0.790975	0.78392	0.983601	0.928181	FALSE	FALSE	FALSE	FALSE	FALSE	FALSE
rs4899134	8.60507	0.00335229	0.0642477	0.799904	0.314589	T	G	-0.139344	0.0218829	-0.03143	0.0597124	0.0384444	0.0560368	0.0113	0.79414	0.574878	0.56352	0.976026	0.912294	FALSE	FALSE	FALSE	FALSE	FALSE	FALSE
rs4902280	4.17689	0.0409788	0.254782	0.613728	0.196226	G	A	0.156575	-0.00434083	-0.0343868	0.07822	0.0514503	0.0776271	0.05202	0.60048	0.657784	0.64916	0.976026	0.916419	FALSE	FALSE	FALSE	FALSE	FALSE	FALSE
rs490810	0.225071	0.635203	1.30213	0.253825	0.139102	A	G	0.0192704	-0.031725	0.0157569	0.0610002	0.0294029	0.0422478	0.58838	0.24094	0.709175	0.70078	0.983601	0.928181	FALSE	FALSE	FALSE	FALSE	FALSE	FALSE
rs4908760	1.78317	0.18176	2.79426	0.0946022	2.0383	G	A	-0.0543479	-0.0123133	-0.102733	0.0873581	0.0490183	0.0719574	0.1659	0.08354	0.153381	0.13692	0.951496	0.825259	FALSE	FALSE	FALSE	FALSE	FALSE	FALSE
rs4912717	2.77811	0.0955606	1.91328	0.1666	0.00502169	G	A	-0.102912	0.0416761	0.00449463	0.0681452	0.0437337	0.0634262	0.09666	0.15412	0.943506	0.94056	0.992801	0.944424	FALSE	FALSE	FALSE	FALSE	FALSE	FALSE
rs4912718	7.31036	0.00685582	1.10826	0.29246	7.32269	C	T	-0.0204126	0.055029	-0.192644	0.0576218	0.0493227	0.0711903	0.01636	0.27832	0.00680893	0.00508	0.572452	0.415817	FALSE	FALSE	FALSE	FALSE	FALSE	FALSE
rs4916723	6.52559	0.0106333	0.0146039	0.903813	1.4248	A	C	0.133396	-0.038358	0.086883	0.0783794	0.0510606	0.0727876	0.02118	0.90324	0.232615	0.2157	0.951496	0.858677	FALSE	FALSE	FALSE	FALSE	FALSE	FALSE
rs4916772	NA	NA	NA	NA	NA	NA	NA	NA	NA	NA	NA	NA	NA	NA	NA	NA	NA	NA	NA	NA	NA	NA	NA	NA	NA
rs4916888	2.83	0.0925182	10.3256	0.00131201	0.1878	A	C	0.0444832	-0.110836	0.0262556	0.0457217	0.0435125	0.0605863	0.0941	0.00078	0.664754	0.65584	0.976026	0.916419	FALSE	FALSE	FALSE	FALSE	FALSE	FALSE
rs492073	0.194921	0.658852	0.0372066	0.847045	0.0416136	A	G	0.0469738	0.0190802	-0.0183234	0.0968181	0.0680335	0.0898231	0.61296	0.84476	0.838358	0.83218	0.983601	0.929913	FALSE	FALSE	FALSE	FALSE	FALSE	FALSE
rs494520	NA	NA	NA	NA	NA	NA	NA	NA	NA	NA	NA	NA	NA	NA	NA	NA	NA	NA	NA	NA	NA	NA	NA	NA	NA
rs4946651	NA	NA	NA	NA	NA	NA	NA	NA	NA	NA	NA	NA	NA	NA	NA	NA	NA	NA	NA	NA	NA	NA	NA	NA	NA
rs4946652	0.115949	0.73347	0.128747	0.719735	0.41072	T	C	0.000989174	-0.00739615	0.0307377	0.0542736	0.034597	0.0479622	0.69268	0.71106	0.521604	0.50842	0.957928	0.889137	FALSE	FALSE	FALSE	FALSE	FALSE	FALSE
rs4949992	NA	NA	NA	NA	NA	NA	NA	NA	NA	NA	NA	NA	NA	NA	NA	NA	NA	NA	NA	NA	NA	NA	NA	NA	NA
rs4949998	6.8952	0.00864277	2.78521	0.0951384	1.86422	G	C	0.142789	-0.0696648	0.0614164	0.0699124	0.0325565	0.0449817	0.0186	0.08398	0.172139	0.15652	0.951496	0.835693	FALSE	FALSE	FALSE	FALSE	FALSE	FALSE
rs4962654	4.34546	0.0371076	0.393569	0.530429	4.00582	G	C	0.108119	-0.0893971	0.131673	0.0896015	0.0475486	0.0657884	0.04848	0.51576	0.0453435	0.03682	0.733137	0.570148	FALSE	FALSE	FALSE	FALSE	FALSE	FALSE
rs497763	2.77318	0.0958555	0.0054551	0.941123	1.0177	C	T	0.0686578	-0.0286561	0.079284	0.0762603	0.0495352	0.0785915	0.09688	0.93958	0.313065	0.29628	0.951496	0.858677	FALSE	FALSE	FALSE	FALSE	FALSE	FALSE
rs505066	0.549226	0.458634	1.47992	0.223787	0.0434654	C	A	-0.0601916	-0.0545674	0.0160499	0.0804533	0.053549	0.0769841	0.4078	0.21012	0.834852	0.82874	0.983601	0.929913	FALSE	FALSE	FALSE	FALSE	FALSE	FALSE
rs512177	0.283171	0.59463	0.0273399	0.86867	1.34825	T	C	0.077339	0.045797	-0.0818277	0.0763577	0.0492543	0.0704717	0.54664	0.86654	0.245584	0.22888	0.951496	0.858677	FALSE	FALSE	FALSE	FALSE	FALSE	FALSE
rs524350	0.456313	0.499352	0.00552655	0.940739	2.51158	A	G	0.0199681	0.0453265	-0.0962871	0.0524674	0.0427115	0.0607568	0.44946	0.93926	0.113013	0.0985	0.929328	0.774371	FALSE	FALSE	FALSE	FALSE	FALSE	FALSE
rs536809	4.43307	0.0352491	0.0274697	0.868362	0.301305	C	T	0.140593	0.0093492	-0.0242572	0.0648275	0.0323534	0.0441914	0.0467	0.86618	0.583066	0.57244	0.976026	0.912294	FALSE	FALSE	FALSE	FALSE	FALSE	FALSE
rs541564	NA	NA	NA	NA	NA	NA	NA	NA	NA	NA	NA	NA	NA	NA	NA	NA	NA	NA	NA	NA	NA	NA	NA	NA	NA
rs55649146	NA	NA	NA	NA	NA	NA	NA	NA	NA	NA	NA	NA	NA	NA	NA	NA	NA	NA	NA	NA	NA	NA	NA	NA	NA
rs557148	NA	NA	NA	NA	NA	NA	NA	NA	NA	NA	NA	NA	NA	NA	NA	NA	NA	NA	NA	NA	NA	NA	NA	NA	NA
rs55720104	NA	NA	NA	NA	NA	NA	NA	NA	NA	NA	NA	NA	NA	NA	NA	NA	NA	NA	NA	NA	NA	NA	NA	NA	NA
rs55765541	0.248753	0.617954	3.57697	0.0585859	0.46478	G	A	0.0712784	-0.0508441	-0.0591039	0.0937238	0.0628218	0.0866948	0.57068	0.05092	0.495399	0.48108	0.957928	0.889137	FALSE	FALSE	FALSE	FALSE	FALSE	FALSE
rs55795508	1.00589	0.31589	2.1303	0.144413	2.37777	T	C	0.117281	0.00189895	-0.071031	0.0847167	0.0325722	0.0460641	0.27596	0.13156	0.123073	0.1083	0.929328	0.778437	FALSE	FALSE	FALSE	FALSE	FALSE	FALSE
rs55810445	0.0880586	0.76666	8.32457	0.00391125	0.00102177	C	T	0.0124405	-0.0752119	-0.00168721	0.0476147	0.0380404	0.052783	0.72904	0.00248	0.9745	0.97438	0.992801	0.944424	FALSE	FALSE	FALSE	FALSE	FALSE	FALSE
rs55818555	2.30289	0.129134	0.110462	0.739618	0.508996	G	C	0.113039	-0.0246568	0.0338855	0.0888848	0.0334075	0.047496	0.12294	0.73272	0.475574	0.46102	0.957928	0.888336	FALSE	FALSE	FALSE	FALSE	FALSE	FALSE
rs55865401	0.0281211	0.866824	3.90308	0.0481978	0.0937955	G	C	0.0032142	-0.0706397	-0.0256327	0.0741673	0.0566617	0.0836957	0.84358	0.04164	0.759406	0.75228	0.983601	0.928181	FALSE	FALSE	FALSE	FALSE	FALSE	FALSE
rs55873762	0.179363	0.671921	0.830866	0.362022	0.523711	G	A	-0.0505976	0.00481117	0.0458641	0.0727859	0.0458831	0.0633763	0.6271	0.34774	0.469263	0.4546	0.957928	0.888336	FALSE	FALSE	FALSE	FALSE	FALSE	FALSE
rs55875248	8.03986	0.0045759	3.67063	0.0553793	0.409634	T	C	0.472386	-0.0586758	-0.0775008	0.164572	0.0984082	0.12109	0.01294	0.04826	0.522155	0.50906	0.957928	0.889137	FALSE	FALSE	FALSE	FALSE	FALSE	FALSE
rs55904957	0.148132	0.700327	0.361731	0.547547	0.00175596	T	C	-0.0360866	0.0264024	0.00396164	0.100319	0.0613025	0.0945403	0.6575	0.53294	0.966575	0.96534	0.992801	0.944424	FALSE	FALSE	FALSE	FALSE	FALSE	FALSE
rs55947207	0.0249483	0.874496	2.26992	0.131907	0.603688	G	A	0.0295307	-0.0191084	-0.0409401	0.062539	0.0373625	0.0526918	0.85256	0.1195	0.437174	0.42226	0.957928	0.886535	FALSE	FALSE	FALSE	FALSE	FALSE	FALSE
rs55969942	NA	NA	NA	NA	NA	NA	NA	NA	NA	NA	NA	NA	NA	NA	NA	NA	NA	NA	NA	NA	NA	NA	NA	NA	NA
rs56035021	1.57691	0.209207	0.14886	0.699627	0.685112	G	A	0.0328425	-0.0103987	0.0432386	0.0505773	0.0359357	0.0522385	0.18808	0.69018	0.407832	0.39166	0.957653	0.877149	FALSE	FALSE	FALSE	FALSE	FALSE	FALSE
rs56051015	3.27207	0.0704684	0.712317	0.398676	3.56356	C	G	-0.232614	-0.036122	0.152419	0.0961687	0.0547506	0.0807418	0.07654	0.38464	0.059061	0.04956	0.805904	0.643282	FALSE	FALSE	FALSE	FALSE	FALSE	FALSE
rs56062379	2.49611	0.114128	0.115416	0.734061	2.26365	CTG	-	-0.0472707	0.0470924	-0.0793827	0.0618598	0.0365705	0.052762	0.1112	0.72646	0.132442	0.11758	0.951496	0.805314	FALSE	FALSE	FALSE	FALSE	FALSE	FALSE
rs56069368	0.261877	0.608834	0.043635	0.834534	0.604744	A	G	0.0176555	-0.0174841	0.0451681	0.0838246	0.0419354	0.0580826	0.56124	0.83106	0.436774	0.42188	0.957928	0.886535	FALSE	FALSE	FALSE	FALSE	FALSE	FALSE
rs56075147	NA	NA	NA	NA	NA	NA	NA	NA	NA	NA	NA	NA	NA	NA	NA	NA	NA	NA	NA	NA	NA	NA	NA	NA	NA
rs56234157	NA	NA	NA	NA	NA	NA	NA	NA	NA	NA	NA	NA	NA	NA	NA	NA	NA	NA	NA	NA	NA	NA	NA	NA	NA
rs56267605	1.34028	0.246984	4.64134	0.0312107	0.0679877	A	C	0.0999287	0.0615841	-0.0132976	0.0844877	0.036062	0.0509986	0.2189	0.02586	0.794289	0.7871	0.983601	0.928181	FALSE	FALSE	FALSE	FALSE	FALSE	FALSE
rs56339318	5.92458	0.0149311	0.135443	0.712854	0.586218	A	C	-0.218234	-0.0364252	0.0494645	0.085789	0.0455021	0.0646047	0.02654	0.70418	0.443885	0.4288	0.957928	0.886535	FALSE	FALSE	FALSE	FALSE	FALSE	FALSE
rs56347011	0.206614	0.649435	0.966294	0.325606	0.0578951	C	T	0.0360737	-0.0216059	-0.0142762	0.0702497	0.0430486	0.0593324	0.60308	0.31052	0.809854	0.80314	0.983601	0.928181	FALSE	FALSE	FALSE	FALSE	FALSE	FALSE
rs56360035	1.27056	0.259661	0.228813	0.632405	1.67706	A	T	0.139992	0.0601952	-0.0910801	0.0909974	0.0485451	0.0703313	0.22922	0.62062	0.195315	0.17866	0.951496	0.843266	FALSE	FALSE	FALSE	FALSE	FALSE	FALSE
rs56370096	0.216243	0.641917	0.0254867	0.87316	0.651194	C	A	0.0551937	0.0217481	-0.0528928	0.0689257	0.0468119	0.0655453	0.59594	0.87068	0.419686	0.40372	0.957653	0.877149	FALSE	FALSE	FALSE	FALSE	FALSE	FALSE
rs57021669	0.733458	0.391765	0.108418	0.741952	0.902736	A	G	0.0971131	0.0365113	-0.0538477	0.086723	0.0402658	0.0566743	0.34588	0.73492	0.342049	0.32448	0.951549	0.860812	FALSE	FALSE	FALSE	FALSE	FALSE	FALSE
rs57087457	7.12086	0.00761922	0.675065	0.411291	1.72278	G	A	0.2021	0.0677211	-0.0835836	0.0679968	0.0449043	0.0636805	0.01722	0.39724	0.189336	0.17338	0.951496	0.843266	FALSE	FALSE	FALSE	FALSE	FALSE	FALSE
rs57143942	NA	NA	NA	NA	NA	NA	NA	NA	NA	NA	NA	NA	NA	NA	NA	NA	NA	NA	NA	NA	NA	NA	NA	NA	NA
rs572372	NA	NA	NA	NA	NA	NA	NA	NA	NA	NA	NA	NA	NA	NA	NA	NA	NA	NA	NA	NA	NA	NA	NA	NA	NA
rs5744455	NA	NA	NA	NA	NA	NA	NA	NA	NA	NA	NA	NA	NA	NA	NA	NA	NA	NA	NA	NA	NA	NA	NA	NA	NA
rs57525201	0.38262	0.536204	2.4354	0.118623	0.331195	C	T	-0.0565181	-0.0606527	0.0326819	0.0711331	0.0401557	0.0567891	0.48828	0.1066	0.564956	0.55346	0.972563	0.906309	FALSE	FALSE	FALSE	FALSE	FALSE	FALSE
rs57560491	NA	NA	NA	NA	NA	NA	NA	NA	NA	NA	NA	NA	NA	NA	NA	NA	NA	NA	NA	NA	NA	NA	NA	NA	NA
rs57620608	NA	NA	NA	NA	NA	NA	NA	NA	NA	NA	NA	NA	NA	NA	NA	NA	NA	NA	NA	NA	NA	NA	NA	NA	NA
rs57643236	3.68057	0.0550501	4.09351	0.043048	1.17666	G	T	0.108113	-0.0845972	0.0597102	0.0772911	0.0383207	0.0550456	0.06338	0.03734	0.278036	0.2612	0.951496	0.858677	FALSE	FALSE	FALSE	FALSE	FALSE	FALSE
rs57675404	NA	NA	NA	NA	NA	NA	NA	NA	NA	NA	NA	NA	NA	NA	NA	NA	NA	NA	NA	NA	NA	NA	NA	NA	NA
rs57681267	NA	NA	NA	NA	NA	NA	NA	NA	NA	NA	NA	NA	NA	NA	NA	NA	NA	NA	NA	NA	NA	NA	NA	NA	NA
rs5775110	NA	NA	NA	NA	NA	NA	NA	NA	NA	NA	NA	NA	NA	NA	NA	NA	NA	NA	NA	NA	NA	NA	NA	NA	NA
rs581449	2.73475	0.0981871	0.00959517	0.921968	2.39131	A	G	0.185925	0.0532251	-0.101085	0.0877432	0.0459848	0.0653688	0.09884	0.92064	0.122012	0.10726	0.929328	0.778437	FALSE	FALSE	FALSE	FALSE	FALSE	FALSE
rs58163483	NA	NA	NA	NA	NA	NA	NA	NA	NA	NA	NA	NA	NA	NA	NA	NA	NA	NA	NA	NA	NA	NA	NA	NA	NA
rs5824991	NA	NA	NA	NA	NA	NA	NA	NA	NA	NA	NA	NA	NA	NA	NA	NA	NA	NA	NA	NA	NA	NA	NA	NA	NA
rs58281678	NA	NA	NA	NA	NA	NA	NA	NA	NA	NA	NA	NA	NA	NA	NA	NA	NA	NA	NA	NA	NA	NA	NA	NA	NA
rs58293304	0.0939588	0.759203	0.657592	0.417411	0.188089	G	A	-0.0144436	0.0435994	-0.0301665	0.102209	0.0497031	0.0695575	0.72072	0.40394	0.664512	0.65558	0.976026	0.916419	FALSE	FALSE	FALSE	FALSE	FALSE	FALSE
rs583534	NA	NA	NA	NA	NA	NA	NA	NA	NA	NA	NA	NA	NA	NA	NA	NA	NA	NA	NA	NA	NA	NA	NA	NA	NA
rs58590331	0.302311	0.582438	1.87314	0.171115	0.345246	G	A	-0.00474375	-0.0251762	-0.0371449	0.0523417	0.0440903	0.0632172	0.53362	0.15834	0.556817	0.5449	0.972563	0.906309	FALSE	FALSE	FALSE	FALSE	FALSE	FALSE
rs5869417	0.0264445	0.870819	0.175566	0.675212	0.00417691	A	-	-0.0155307	-0.0194599	0.00516066	0.0890943	0.05863	0.0798506	0.84802	0.66538	0.948469	0.9464	0.992801	0.944424	FALSE	FALSE	FALSE	FALSE	FALSE	FALSE
rs587490	8.92297e-05	0.992463	0.142575	0.705734	1.70189	C	T	-0.0459785	-0.0600245	0.0910281	0.0885639	0.050062	0.0697766	0.99084	0.6968	0.192041	0.17584	0.951496	0.843266	FALSE	FALSE	FALSE	FALSE	FALSE	FALSE
rs588282	0.00170165	0.967096	0.633223	0.426175	1.0162	G	T	-0.0273151	-0.0517156	0.0567502	0.0582953	0.0404711	0.0562959	0.9601	0.41296	0.313421	0.2966	0.951496	0.858677	FALSE	FALSE	FALSE	FALSE	FALSE	FALSE
rs58944212	NA	NA	NA	NA	NA	NA	NA	NA	NA	NA	NA	NA	NA	NA	NA	NA	NA	NA	NA	NA	NA	NA	NA	NA	NA
rs59194202	NA	NA	NA	NA	NA	NA	NA	NA	NA	NA	NA	NA	NA	NA	NA	NA	NA	NA	NA	NA	NA	NA	NA	NA	NA
rs592859	0.0813089	0.775531	2.44378	0.117991	7.08833	C	G	0.0827771	0.170977	-0.202708	0.0754559	0.056539	0.0761376	0.73906	0.10618	0.00775875	0.00582	0.572452	0.415817	FALSE	FALSE	FALSE	FALSE	FALSE	FALSE
rs59472119	6.66215	0.00984819	0.290522	0.589886	0.0163505	T	C	0.193409	-0.0212967	-0.0147715	0.0923744	0.0903845	0.11552	0.01994	0.5762	0.898253	0.8925	0.992801	0.938289	FALSE	FALSE	FALSE	FALSE	FALSE	FALSE
rs59479	0.261357	0.609189	2.17632	0.140149	0.690739	A	C	-0.0730559	0.0221669	0.0589909	0.0937295	0.0507639	0.0709787	0.56166	0.1274	0.405913	0.3895	0.957653	0.877001	FALSE	FALSE	FALSE	FALSE	FALSE	FALSE
rs59502510	1.13223	0.287299	6.07085	0.0137431	2.81006	G	T	0.143074	-0.030013	-0.1141	0.0849143	0.0466934	0.0680657	0.25244	0.0103	0.0936748	0.08072	0.901492	0.739291	FALSE	FALSE	FALSE	FALSE	FALSE	FALSE
rs59527167	0.486743	0.485384	0.0402179	0.841055	1.20027	T	C	0.0855066	0.0424027	-0.0688164	0.0783777	0.0455021	0.0628133	0.435	0.83836	0.273267	0.25604	0.951496	0.858677	FALSE	FALSE	FALSE	FALSE	FALSE	FALSE
rs59577187	0.124457	0.724249	0.00108895	0.973675	0.12161	C	T	0.0394442	0.0125029	-0.0262694	0.0832948	0.0544886	0.0753296	0.68268	0.97338	0.727295	0.72004	0.983601	0.928181	FALSE	FALSE	FALSE	FALSE	FALSE	FALSE
rs59602208	17.8046	2.44786e-05	2.61153	0.106089	0.470557	C	T	-0.297782	-0.0242234	-0.0375494	0.0795954	0.039873	0.0547391	0.00138	0.09438	0.492731	0.47812	0.957928	0.889137	FALSE	FALSE	FALSE	FALSE	FALSE	FALSE
rs59867199	0.0333745	0.855044	0.00021482	0.988306	0.577822	C	T	-0.0209117	-0.0249552	0.0677802	0.0846036	0.0547872	0.0891674	0.82942	0.98802	0.447167	0.4317	0.957928	0.886535	FALSE	FALSE	FALSE	FALSE	FALSE	FALSE
rs59908450	NA	NA	NA	NA	NA	NA	NA	NA	NA	NA	NA	NA	NA	NA	NA	NA	NA	NA	NA	NA	NA	NA	NA	NA	NA
rs599402	0.426034	0.513941	0.214718	0.643095	0.0390791	G	C	0.0771591	0.0321401	-0.0190039	0.114114	0.0693342	0.0961328	0.4649	0.6316	0.843292	0.83718	0.983601	0.929913	FALSE	FALSE	FALSE	FALSE	FALSE	FALSE
rs59984712	1.11705	0.290554	1.7338	0.187927	0.837006	T	C	-0.0326055	-0.0120614	-0.0496996	0.0609793	0.0374838	0.0543236	0.25484	0.17428	0.360254	0.34302	0.952547	0.866075	FALSE	FALSE	FALSE	FALSE	FALSE	FALSE
rs60171845	2.50695	0.113345	0.976488	0.323067	2.35983	A	C	0.192712	0.10493	-0.135187	0.0899445	0.0594135	0.0880021	0.11054	0.3079	0.124496	0.1097	0.93159	0.780843	FALSE	FALSE	FALSE	FALSE	FALSE	FALSE
rs60218578	NA	NA	NA	NA	NA	NA	NA	NA	NA	NA	NA	NA	NA	NA	NA	NA	NA	NA	NA	NA	NA	NA	NA	NA	NA
rs60238952	0.604925	0.436705	0.345401	0.556728	0.678805	A	G	-0.0184574	0.00692291	-0.0524566	0.0675313	0.0445021	0.063669	0.38652	0.54226	0.409999	0.39414	0.957653	0.877149	FALSE	FALSE	FALSE	FALSE	FALSE	FALSE
rs60251368	NA	NA	NA	NA	NA	NA	NA	NA	NA	NA	NA	NA	NA	NA	NA	NA	NA	NA	NA	NA	NA	NA	NA	NA	NA
rs60547325	0.108801	0.741513	6.81097	0.00905993	5.72836	C	A	-0.114655	-0.191828	0.175649	0.0868044	0.0544066	0.0733891	0.70152	0.00672	0.0166931	0.01302	0.628998	0.460185	FALSE	FALSE	FALSE	FALSE	FALSE	FALSE
rs60565673	NA	NA	NA	NA	NA	NA	NA	NA	NA	NA	NA	NA	NA	NA	NA	NA	NA	NA	NA	NA	NA	NA	NA	NA	NA
rs608972	0.564243	0.452556	0.207852	0.648456	4.61806	T	C	-0.00808034	-0.0865754	0.136923	0.0859113	0.0462264	0.0637158	0.40214	0.6365	0.031637	0.02488	0.651087	0.487565	FALSE	FALSE	FALSE	FALSE	FALSE	FALSE
rs60974531	0.00709246	0.932884	1.63972	0.200364	0.172693	T	-	-0.0265464	-0.0793192	0.0404072	0.0917182	0.0641503	0.0972347	0.92136	0.18692	0.677729	0.6693	0.976026	0.916419	FALSE	FALSE	FALSE	FALSE	FALSE	FALSE
rs61080878	NA	NA	NA	NA	NA	NA	NA	NA	NA	NA	NA	NA	NA	NA	NA	NA	NA	NA	NA	NA	NA	NA	NA	NA	NA
rs61104616	NA	NA	NA	NA	NA	NA	NA	NA	NA	NA	NA	NA	NA	NA	NA	NA	NA	NA	NA	NA	NA	NA	NA	NA	NA
rs615413	3.3644	0.0666197	1.11387	0.291241	0.846363	G	T	-0.0703884	-0.00488535	-0.0691922	0.0686991	0.0533404	0.0752105	0.0732	0.27706	0.357583	0.34064	0.952547	0.866075	FALSE	FALSE	FALSE	FALSE	FALSE	FALSE
rs61778689	0.946535	0.330603	3.07626	0.079443	0.0341263	A	G	0.0676666	-0.0450747	-0.0105951	0.0702138	0.0402428	0.0573535	0.28938	0.06948	0.853439	0.8482	0.983601	0.929913	FALSE	FALSE	FALSE	FALSE	FALSE	FALSE
rs61778711	1.59645	0.206406	0.823181	0.364252	0.0898415	G	T	-0.0869393	0.0208613	0.0200941	0.0694769	0.0461121	0.0670394	0.18586	0.34972	0.764379	0.7575	0.983601	0.928181	FALSE	FALSE	FALSE	FALSE	FALSE	FALSE
rs61879810	1.93936	0.163738	0.0189461	0.890521	0.478491	A	G	-0.115723	-0.0309436	0.0501342	0.0744533	0.0521521	0.0724765	0.15076	0.88946	0.489107	0.4745	0.957928	0.889137	FALSE	FALSE	FALSE	FALSE	FALSE	FALSE
rs61985668	4.35919	0.0368097	0.0363195	0.848857	1.17006	T	C	-0.109903	0.0242349	-0.0584996	0.0723075	0.0383318	0.0540816	0.04804	0.84656	0.27939	0.26276	0.951496	0.858677	FALSE	FALSE	FALSE	FALSE	FALSE	FALSE
rs61985706	69.2457	8.6929e-17	4.89447	0.0269428	0.776254	C	A	0.615926	-0.113284	0.0650749	0.0866355	0.0514808	0.0738604	2e-05	0.02224	0.378289	0.36222	0.952547	0.868442	FALSE	FALSE	FALSE	FALSE	FALSE	FALSE
rs62092388	8.04344	0.00456688	1.97486	0.159933	0.0622824	G	A	-0.213308	0.117195	-0.0371032	0.110496	0.0940284	0.148672	0.01294	0.14706	0.802924	0.79628	0.983601	0.928181	FALSE	FALSE	FALSE	FALSE	FALSE	FALSE
rs62098017	0.916048	0.338515	1.33796	0.247395	0.0730077	A	C	-0.065656	-0.0476184	0.0178607	0.0678106	0.0480921	0.066102	0.29642	0.234	0.787007	0.77986	0.983601	0.928181	FALSE	FALSE	FALSE	FALSE	FALSE	FALSE
rs62100772	NA	NA	NA	NA	NA	NA	NA	NA	NA	NA	NA	NA	NA	NA	NA	NA	NA	NA	NA	NA	NA	NA	NA	NA	NA
rs62251289	1.43632	0.230736	0.0282164	0.866601	1.4018	G	A	0.078526	0.0246855	-0.0564989	0.048318	0.0340067	0.0477197	0.20556	0.86442	0.236423	0.21958	0.951496	0.858677	FALSE	FALSE	FALSE	FALSE	FALSE	FALSE
rs62251383	0.00469378	0.945379	0.348785	0.554802	1.80616	A	G	-0.0398897	-0.0623903	0.0865143	0.0683536	0.0455846	0.0643739	0.9356	0.54058	0.17897	0.16322	0.951496	0.835693	FALSE	FALSE	FALSE	FALSE	FALSE	FALSE
rs62286631	0.435533	0.509286	3.12698	0.077006	1.7059	C	T	-0.0797858	-0.0990397	0.08285	0.0664277	0.0456959	0.0634331	0.45982	0.06726	0.191518	0.17544	0.951496	0.843266	FALSE	FALSE	FALSE	FALSE	FALSE	FALSE
rs62286643	1.73665	0.187564	0.829751	0.362344	0.257156	T	A	0.0940203	-0.0136597	-0.0363143	0.0678772	0.0516981	0.0716109	0.17046	0.34814	0.612081	0.60198	0.976026	0.916419	FALSE	FALSE	FALSE	FALSE	FALSE	FALSE
rs62286645	1.10962	0.292164	0.301252	0.583098	0.324321	C	A	-0.0477627	0.0499992	-0.0551678	0.0860955	0.0634691	0.0968721	0.25634	0.5692	0.569023	0.5575	0.975942	0.909549	FALSE	FALSE	FALSE	FALSE	FALSE	FALSE
rs62287933	1.9621	0.161289	1.77259	0.183062	0.00545452	A	G	0.0498431	-0.0316506	0.003325	0.0434224	0.0333657	0.0450208	0.14896	0.1696	0.941126	0.9379	0.992801	0.944424	FALSE	FALSE	FALSE	FALSE	FALSE	FALSE
rs62323898	4.42384	0.0354403	2.00422	0.156862	4.30989	A	G	0.476409	0.268488	-0.287437	0.172662	0.107247	0.138455	0.0469	0.14402	0.0378914	0.02996	0.651087	0.489696	FALSE	FALSE	FALSE	FALSE	FALSE	FALSE
rs62397566	2.13541	0.143932	0.712691	0.398552	1.39801	G	C	-0.131917	-0.00697141	0.0546249	0.0752039	0.0321557	0.0461992	0.13576	0.38446	0.237056	0.22046	0.951496	0.858677	FALSE	FALSE	FALSE	FALSE	FALSE	FALSE
rs62423594	0.427191	0.51337	4.48278	0.034238	0.222158	G	A	-0.020584	-0.0371944	-0.021772	0.0535828	0.0337177	0.0461922	0.46422	0.02918	0.637401	0.62886	0.976026	0.916419	FALSE	FALSE	FALSE	FALSE	FALSE	FALSE
rs62435127	4.27408	0.0386979	8.96	0.00275955	0.401407	A	G	0.105942	-0.0896572	0.0312586	0.0637899	0.0351003	0.0493375	0.04984	0.0018	0.526364	0.51352	0.957928	0.889137	FALSE	FALSE	FALSE	FALSE	FALSE	FALSE
rs62444919	66.024	4.45462e-16	0.905845	0.341219	0.504001	C	T	0.506701	0.00567516	0.0323494	0.0683677	0.0320544	0.0455671	2e-05	0.32664	0.477747	0.4631	0.957928	0.888336	FALSE	FALSE	FALSE	FALSE	FALSE	FALSE
rs62473069	1.29971	0.254266	1.53136	0.215909	0.0163328	G	A	0.156954	-0.0378933	-0.00872835	0.138193	0.0482966	0.0682969	0.22492	0.20134	0.898307	0.8926	0.992801	0.938289	FALSE	FALSE	FALSE	FALSE	FALSE	FALSE
rs62484288	NA	NA	NA	NA	NA	NA	NA	NA	NA	NA	NA	NA	NA	NA	NA	NA	NA	NA	NA	NA	NA	NA	NA	NA	NA
rs62485366	3.18052	0.074521	0.242814	0.622181	0.423	G	A	-0.1008	0.00470624	-0.0512081	0.0808766	0.0539808	0.0787351	0.08002	0.61022	0.515444	0.50212	0.957928	0.889137	FALSE	FALSE	FALSE	FALSE	FALSE	FALSE
rs62485368	0.475236	0.490588	0.376692	0.539379	0.0315913	G	A	0.0607881	-0.0300044	-0.0233364	0.0968846	0.0847508	0.131295	0.44022	0.5248	0.858928	0.8537	0.983601	0.929913	FALSE	FALSE	FALSE	FALSE	FALSE	FALSE
rs62485370	9.83903	0.00170848	3.0502	0.0807271	0.170552	G	A	0.18789	0.0405836	0.0252191	0.0706575	0.0434015	0.0610661	0.00824	0.07074	0.679621	0.67104	0.976026	0.916419	FALSE	FALSE	FALSE	FALSE	FALSE	FALSE
rs62485377	NA	NA	NA	NA	NA	NA	NA	NA	NA	NA	NA	NA	NA	NA	NA	NA	NA	NA	NA	NA	NA	NA	NA	NA	NA
rs62485839	1.86941	0.171543	4.82046	0.0281238	0.0033888	C	G	-0.0688285	-0.0558747	-0.00304543	0.0575328	0.0372943	0.0523149	0.1575	0.0234	0.953579	0.9513	0.992801	0.944424	FALSE	FALSE	FALSE	FALSE	FALSE	FALSE
rs62486600	2.43316	0.118793	1.13363	0.287003	0.000412297	T	C	0.0807296	0.0315189	0.00122609	0.0604535	0.04153	0.0603835	0.11494	0.27246	0.9838	0.98386	0.994404	0.945879	FALSE	FALSE	FALSE	FALSE	FALSE	FALSE
rs628871	NA	NA	NA	NA	NA	NA	NA	NA	NA	NA	NA	NA	NA	NA	NA	NA	NA	NA	NA	NA	NA	NA	NA	NA	NA
rs6441188	0.438711	0.507745	0.470944	0.492553	0.144517	C	A	-0.0507466	-0.0122372	-0.0260109	0.100175	0.04438	0.0684219	0.4584	0.47816	0.703831	0.69518	0.983601	0.926868	FALSE	FALSE	FALSE	FALSE	FALSE	FALSE
rs6441844	1.24487	0.264535	5.05412	0.0245674	0.54068	C	T	0.0446648	-0.0646621	0.0321647	0.0585376	0.0303871	0.0437431	0.23358	0.02036	0.462151	0.4477	0.957928	0.888336	FALSE	FALSE	FALSE	FALSE	FALSE	FALSE
rs6441850	0.634218	0.425812	1.79851	0.179892	0.181354	G	A	0.0531109	-0.0488877	0.0238192	0.0860578	0.0387202	0.0559325	0.37624	0.16662	0.670212	0.66164	0.976026	0.916419	FALSE	FALSE	FALSE	FALSE	FALSE	FALSE
rs6441851	0.972387	0.324086	0.190679	0.662352	0.0993723	G	A	-0.0785157	0.00358902	0.0191872	0.0762738	0.043276	0.0608667	0.28378	0.65178	0.752584	0.74546	0.983601	0.928181	FALSE	FALSE	FALSE	FALSE	FALSE	FALSE
rs6441852	5.73786	0.016603	5.80984	0.0159367	0.328761	A	G	0.108109	-0.0584202	-0.0359326	0.0491459	0.0431004	0.0626684	0.02816	0.01238	0.566389	0.55488	0.973225	0.906951	FALSE	FALSE	FALSE	FALSE	FALSE	FALSE
rs6441853	1.76767	0.18367	0.0525349	0.81871	0.12119	T	G	0.0911491	0.00360478	-0.0190131	0.0672914	0.0393299	0.054616	0.1672	0.8144	0.727748	0.72046	0.983601	0.928181	FALSE	FALSE	FALSE	FALSE	FALSE	FALSE
rs6441855	3.57942	0.0584995	0.207339	0.648861	2.12023	A	G	-0.0802174	0.0398852	-0.107699	0.0799319	0.0536673	0.0739637	0.0663	0.63694	0.145365	0.12946	0.951496	0.825259	FALSE	FALSE	FALSE	FALSE	FALSE	FALSE
rs6441856	0.168082	0.681822	0.376353	0.539561	5.46022	A	G	-0.0558224	-0.0934334	0.155554	0.0620399	0.0456195	0.0665694	0.6375	0.52494	0.0194542	0.01504	0.628998	0.460185	FALSE	FALSE	FALSE	FALSE	FALSE	FALSE
rs6441857	4.54997	0.0329193	0.69768	0.403565	0.580181	T	C	-0.146732	0.00141005	0.0457382	0.0653706	0.0431821	0.0600478	0.04456	0.38964	0.446241	0.4309	0.957928	0.886535	FALSE	FALSE	FALSE	FALSE	FALSE	FALSE
rs6441858	33.1829	8.3884e-09	0.0276554	0.867922	0.0558874	T	C	0.208666	-0.00143246	0.0100107	0.0428343	0.0297867	0.0423455	0.00014	0.86578	0.813118	0.80658	0.983601	0.928669	FALSE	FALSE	FALSE	FALSE	FALSE	FALSE
rs6441859	NA	NA	NA	NA	NA	NA	NA	NA	NA	NA	NA	NA	NA	NA	NA	NA	NA	NA	NA	NA	NA	NA	NA	NA	NA
rs6452769	0.238282	0.62545	1.92063	0.165787	0.0386186	G	A	0.0323196	-0.0438152	-0.0143485	0.063162	0.0496579	0.0730145	0.57864	0.15312	0.844206	0.83828	0.983601	0.929913	FALSE	FALSE	FALSE	FALSE	FALSE	FALSE
rs6452770	0.0652059	0.798449	0.378843	0.538223	0.00729018	G	C	-0.0209641	0.0219267	-0.0053469	0.0973651	0.0441271	0.0626228	0.76498	0.52382	0.931957	0.92826	0.992801	0.944424	FALSE	FALSE	FALSE	FALSE	FALSE	FALSE
rs6452785	0.024	0.876885	0.873556	0.349973	0.362153	C	T	-0.0115896	-0.0645469	0.0495664	0.0964181	0.059781	0.0823647	0.85526	0.33596	0.547313	0.53544	0.967617	0.900652	FALSE	FALSE	FALSE	FALSE	FALSE	FALSE
rs6452791	3.37911	0.0660276	0.00698823	0.933378	0.0307665	A	C	0.0806179	-0.0085788	0.0114432	0.0576983	0.0466564	0.0652393	0.07254	0.93184	0.860762	0.8555	0.983601	0.929913	FALSE	FALSE	FALSE	FALSE	FALSE	FALSE
rs6456355	0.700231	0.402706	0.177811	0.673261	4.47271	A	T	-0.0910682	-0.0529308	0.0923863	0.0578522	0.0300556	0.043684	0.35546	0.66344	0.0344404	0.02704	0.651087	0.487565	FALSE	FALSE	FALSE	FALSE	FALSE	FALSE
rs646130	0.640715	0.423452	0.495312	0.481567	0.506684	C	T	0.0484875	5.89875e-05	0.0668298	0.112659	0.06595	0.0938861	0.37424	0.46752	0.476578	0.46196	0.957928	0.888336	FALSE	FALSE	FALSE	FALSE	FALSE	FALSE
rs6464284	9.22115	0.00239236	0.530065	0.46658	1.62283	T	C	0.214463	-0.0510939	0.0672335	0.0857111	0.0363576	0.0527776	0.00952	0.45288	0.202698	0.18636	0.951496	0.845253	FALSE	FALSE	FALSE	FALSE	FALSE	FALSE
rs6480282	10.9389	0.000941683	0.793116	0.373159	0.0111119	G	C	-0.261885	-0.0264299	-0.00706816	0.0866142	0.0465634	0.0670521	0.00614	0.35816	0.916048	0.91084	0.992801	0.944424	FALSE	FALSE	FALSE	FALSE	FALSE	FALSE
rs6483346	0.0319343	0.858172	3.76121	0.0524545	0.394227	G	C	0.0115439	0.0990935	-0.0472298	0.0765353	0.0566966	0.0752217	0.83276	0.04546	0.530086	0.5177	0.958784	0.890717	FALSE	FALSE	FALSE	FALSE	FALSE	FALSE
rs6500767	1.38165	0.239821	0.302218	0.582496	1.00623	G	A	-0.0783808	0.0599595	-0.0831315	0.109913	0.0555122	0.0828735	0.21314	0.56852	0.315807	0.29936	0.951496	0.858677	FALSE	FALSE	FALSE	FALSE	FALSE	FALSE
rs6508183	3.26015	0.0709827	0.373766	0.540959	1.03457	C	T	-0.132179	-0.0144336	0.079953	0.0644086	0.0545073	0.0786059	0.07692	0.52606	0.309088	0.29236	0.951496	0.858677	FALSE	FALSE	FALSE	FALSE	FALSE	FALSE
rs6508231	0.069054	0.792719	0.727524	0.393687	2.10664	C	T	0.138024	0.0461565	-0.223877	0.125704	0.109069	0.154246	0.75874	0.3791	0.146661	0.13064	0.951496	0.825259	FALSE	FALSE	FALSE	FALSE	FALSE	FALSE
rs6539835	NA	NA	NA	NA	NA	NA	NA	NA	NA	NA	NA	NA	NA	NA	NA	NA	NA	NA	NA	NA	NA	NA	NA	NA	NA
rs6539837	NA	NA	NA	NA	NA	NA	NA	NA	NA	NA	NA	NA	NA	NA	NA	NA	NA	NA	NA	NA	NA	NA	NA	NA	NA
rs6571201	6.48378	0.0108863	0.10469	0.746272	2.78869	T	C	0.209943	0.0512137	-0.0972268	0.0696879	0.0382141	0.0582218	0.02166	0.73932	0.0949317	0.08178	0.901492	0.739291	FALSE	FALSE	FALSE	FALSE	FALSE	FALSE
rs6573554	NA	NA	NA	NA	NA	NA	NA	NA	NA	NA	NA	NA	NA	NA	NA	NA	NA	NA	NA	NA	NA	NA	NA	NA	NA
rs6573559	NA	NA	NA	NA	NA	NA	NA	NA	NA	NA	NA	NA	NA	NA	NA	NA	NA	NA	NA	NA	NA	NA	NA	NA	NA
rs6577489	6.65931	0.0098639	0.310168	0.577577	0.00620665	A	C	0.2064	-0.032614	0.00827151	0.0967171	0.0693855	0.104992	0.01994	0.56342	0.937206	0.93386	0.992801	0.944424	FALSE	FALSE	FALSE	FALSE	FALSE	FALSE
rs657830	1.67995	0.194931	0.972411	0.32408	2.75943	G	C	-0.273553	-0.0422319	0.163435	0.156673	0.0731981	0.0983867	0.17694	0.30894	0.0966828	0.0834	0.901492	0.739291	FALSE	FALSE	FALSE	FALSE	FALSE	FALSE
rs659349	1.23358	0.266711	0.330375	0.565438	0.112279	T	C	-0.17367	0.0569199	-0.0386774	0.182946	0.0936191	0.115427	0.23524	0.55102	0.737564	0.73064	0.983601	0.928181	FALSE	FALSE	FALSE	FALSE	FALSE	FALSE
rs6597838	0.156821	0.6921	0.146289	0.702107	0.243522	A	G	0.0147836	-0.00284443	0.0259517	0.074596	0.0370794	0.0525894	0.649	0.69268	0.621674	0.61178	0.976026	0.916419	FALSE	FALSE	FALSE	FALSE	FALSE	FALSE
rs661573	NA	NA	NA	NA	NA	NA	NA	NA	NA	NA	NA	NA	NA	NA	NA	NA	NA	NA	NA	NA	NA	NA	NA	NA	NA
rs66606844	3.14216	0.0762927	0.0214648	0.88352	0.000105939	T	-	-0.0978464	-0.00271858	-0.000413481	0.0588855	0.0292379	0.0401724	0.08142	0.88176	0.991788	0.99098	0.994714	0.945879	FALSE	FALSE	FALSE	FALSE	FALSE	FALSE
rs66615083	2.30947	0.128588	0.437627	0.50827	0.427048	-	T	0.0914107	-0.000124193	0.041653	0.0800654	0.0454769	0.0637395	0.12238	0.49488	0.513441	0.49998	0.957928	0.889137	FALSE	FALSE	FALSE	FALSE	FALSE	FALSE
rs6662	0.646621	0.421323	0.315356	0.574412	3.03156	G	T	-0.0159713	-0.0628555	0.104658	0.0539594	0.0398927	0.0601089	0.37216	0.56026	0.0816597	0.06966	0.877173	0.712523	FALSE	FALSE	FALSE	FALSE	FALSE	FALSE
rs6668913	1.12165	0.289564	0.197864	0.656451	0.918953	G	C	0.043887	-0.0221611	0.0815073	0.0901031	0.0603559	0.0850257	0.25408	0.64538	0.33775	0.32008	0.951549	0.860812	FALSE	FALSE	FALSE	FALSE	FALSE	FALSE
rs66818247	0.967282	0.325359	1.70027	0.192252	9.12614	-	G	-0.21119	-0.19971	0.256882	0.0929177	0.0638239	0.0850334	0.28474	0.17882	0.00251982	0.00154	0.486011	0.275381	FALSE	FALSE	FALSE	FALSE	FALSE	FALSE
rs66921917	5.77289	0.0162753	0.101734	0.749758	4.50247	A	G	0.334822	0.105583	-0.174967	0.109751	0.0599399	0.0824578	0.02794	0.74262	0.033846	0.02656	0.651087	0.487565	FALSE	FALSE	FALSE	FALSE	FALSE	FALSE
rs66922431	5.25831	0.0218423	0.0680095	0.794257	0.94043	C	T	0.171896	0.0180443	-0.0577641	0.0691026	0.0397822	0.0595655	0.03326	0.78808	0.332167	0.31476	0.951549	0.860812	FALSE	FALSE	FALSE	FALSE	FALSE	FALSE
rs6694282	3.30136	0.0692224	5.87147	0.0153882	0.100791	G	A	-0.0723358	-0.0671929	-0.0201431	0.055208	0.0437761	0.0634475	0.07534	0.01188	0.750882	0.74364	0.983601	0.928181	FALSE	FALSE	FALSE	FALSE	FALSE	FALSE
rs67019848	12.0537	0.000516889	0.768234	0.380764	0.228883	G	-	-0.185313	-0.00881312	-0.0230112	0.0612823	0.0350574	0.0480985	0.00494	0.366	0.632353	0.62348	0.976026	0.916419	FALSE	FALSE	FALSE	FALSE	FALSE	FALSE
rs67253985	0.880516	0.34806	4.0612	0.0438793	0.340715	A	C	0.0486508	-0.0630193	0.0284622	0.0712394	0.0340757	0.048761	0.30492	0.03802	0.559417	0.54768	0.972563	0.906309	FALSE	FALSE	FALSE	FALSE	FALSE	FALSE
rs67286798	0.000791838	0.977551	0.437982	0.508098	0.0266254	G	A	-0.00795498	-0.0280453	0.0113335	0.0862995	0.0468461	0.0694572	0.97312	0.49472	0.870382	0.86466	0.985235	0.931003	FALSE	FALSE	FALSE	FALSE	FALSE	FALSE
rs67301795	0.15988	0.689267	1.48106	0.223609	1.39897	G	A	0.0620604	-0.00204592	-0.078182	0.0654603	0.0461826	0.0661003	0.64616	0.20994	0.236897	0.22018	0.951496	0.858677	FALSE	FALSE	FALSE	FALSE	FALSE	FALSE
rs67305172	NA	NA	NA	NA	NA	NA	NA	NA	NA	NA	NA	NA	NA	NA	NA	NA	NA	NA	NA	NA	NA	NA	NA	NA	NA
rs674035	NA	NA	NA	NA	NA	NA	NA	NA	NA	NA	NA	NA	NA	NA	NA	NA	NA	NA	NA	NA	NA	NA	NA	NA	NA
rs67446837	11.2938	0.00077768	0.879678	0.34829	1.04746	G	A	-0.227843	-0.0521203	0.053384	0.0652705	0.0375568	0.0521606	0.00588	0.33426	0.306093	0.28954	0.951496	0.858677	FALSE	FALSE	FALSE	FALSE	FALSE	FALSE
rs67470433	NA	NA	NA	NA	NA	NA	NA	NA	NA	NA	NA	NA	NA	NA	NA	NA	NA	NA	NA	NA	NA	NA	NA	NA	NA
rs67571403	8.01655	0.00463518	5.02365	0.0250034	5.50522	G	C	-0.245933	-0.150727	0.155438	0.06798	0.0464734	0.0662477	0.01306	0.02058	0.0189598	0.01474	0.628998	0.460185	FALSE	FALSE	FALSE	FALSE	FALSE	FALSE
rs676096	1.39968	0.236778	0.828845	0.362607	0.565965	C	T	-0.0463464	-0.0112696	-0.0606359	0.0765516	0.0515557	0.0806	0.21098	0.34846	0.451867	0.43592	0.957928	0.886535	FALSE	FALSE	FALSE	FALSE	FALSE	FALSE
rs6768789	1.15005	0.283538	0.142557	0.705753	1.89397	G	A	0.168527	0.124974	-0.170786	0.0991871	0.0959013	0.124098	0.24938	0.69682	0.168754	0.15264	0.951496	0.835693	FALSE	FALSE	FALSE	FALSE	FALSE	FALSE
rs6769609	0.388482	0.533098	0.0072353	0.932213	0.0389099	C	T	0.0273927	-0.00706298	0.00983031	0.0578286	0.0353404	0.0498353	0.48542	0.9308	0.843627	0.83756	0.983601	0.929913	FALSE	FALSE	FALSE	FALSE	FALSE	FALSE
rs6770005	NA	NA	NA	NA	NA	NA	NA	NA	NA	NA	NA	NA	NA	NA	NA	NA	NA	NA	NA	NA	NA	NA	NA	NA	NA
rs6770442	0.286933	0.592193	0.00514708	0.942806	4.98711	C	T	-0.0446804	-0.0724652	0.148805	0.0657943	0.0472603	0.0666336	0.54406	0.94136	0.0255369	0.02026	0.651087	0.487565	FALSE	FALSE	FALSE	FALSE	FALSE	FALSE
rs6770567	5.75826	0.0164113	1.65342	0.198495	0.494926	A	G	-0.129608	-0.0381958	0.0270068	0.0520757	0.0271563	0.0383886	0.02796	0.18488	0.481738	0.46702	0.957928	0.889137	FALSE	FALSE	FALSE	FALSE	FALSE	FALSE
rs6771160	4.58443	0.0322636	3.13121	0.0768066	3.57782	C	G	0.234765	0.121904	-0.129599	0.0866219	0.047148	0.0685158	0.04392	0.0671	0.058556	0.04924	0.805904	0.643282	FALSE	FALSE	FALSE	FALSE	FALSE	FALSE
rs6773415	4.53535	0.0332017	0.402323	0.525892	0.839233	C	T	0.116247	-0.00750462	0.0815734	0.0856743	0.0587477	0.0890446	0.04502	0.51162	0.359616	0.34262	0.952547	0.866075	FALSE	FALSE	FALSE	FALSE	FALSE	FALSE
rs6773505	0.00360146	0.952146	1.04101	0.307587	0.0585796	G	A	0.00542044	-0.0394706	-0.0241459	0.119874	0.0683261	0.0997633	0.94334	0.29358	0.808755	0.80216	0.983601	0.928181	FALSE	FALSE	FALSE	FALSE	FALSE	FALSE
rs677679	0.0335095	0.854754	0.582167	0.445464	0.8428	C	T	-0.0116353	-0.045398	0.0487534	0.0746226	0.0381412	0.0531058	0.82898	0.4323	0.358597	0.34172	0.952547	0.866075	FALSE	FALSE	FALSE	FALSE	FALSE	FALSE
rs6777333	5.02484	0.0249862	0.149104	0.699393	0.444506	T	C	0.10007	-0.0213792	0.0281693	0.0554036	0.0289626	0.0422511	0.03662	0.68998	0.504956	0.49062	0.957928	0.889137	FALSE	FALSE	FALSE	FALSE	FALSE	FALSE
rs6779941	0.0853382	0.77019	0.00321521	0.954782	0.461199	T	C	-0.0369715	-0.0145717	0.0320266	0.0751716	0.0332375	0.0471592	0.7331	0.95416	0.497064	0.48274	0.957928	0.889137	FALSE	FALSE	FALSE	FALSE	FALSE	FALSE
rs6783175	0.0693435	0.792295	0.844449	0.358128	0.208689	T	C	-0.00692012	-0.0114984	-0.0226231	0.0716416	0.0349306	0.0495224	0.75818	0.3441	0.647797	0.63902	0.976026	0.916419	FALSE	FALSE	FALSE	FALSE	FALSE	FALSE
rs6784511	NA	NA	NA	NA	NA	NA	NA	NA	NA	NA	NA	NA	NA	NA	NA	NA	NA	NA	NA	NA	NA	NA	NA	NA	NA
rs6785786	NA	NA	NA	NA	NA	NA	NA	NA	NA	NA	NA	NA	NA	NA	NA	NA	NA	NA	NA	NA	NA	NA	NA	NA	NA
rs6785876	1.9468	0.162932	0.269541	0.60364	0.173468	G	A	-0.1045	-0.0282945	0.0258546	0.0727607	0.0426515	0.0620766	0.15006	0.59008	0.677048	0.6684	0.976026	0.916419	FALSE	FALSE	FALSE	FALSE	FALSE	FALSE
rs6788907	0.574796	0.448359	2.97005	0.084819	0.103517	G	A	0.0492691	-0.0342492	-0.0159065	0.059877	0.0357327	0.0494391	0.39822	0.07396	0.74765	0.7405	0.983601	0.928181	FALSE	FALSE	FALSE	FALSE	FALSE	FALSE
rs6789231	0.0664449	0.796585	4.14381	0.0417869	0.00111261	A	G	0.0120164	-0.0404851	-0.00134874	0.0485307	0.0284821	0.040435	0.76274	0.03618	0.973391	0.97318	0.992801	0.944424	FALSE	FALSE	FALSE	FALSE	FALSE	FALSE
rs6791276	0.188012	0.664576	0.451545	0.501602	1.7314	A	G	0.0733694	0.0627614	-0.0792653	0.0850141	0.0441502	0.0602399	0.61904	0.48774	0.188232	0.1724	0.951496	0.843266	FALSE	FALSE	FALSE	FALSE	FALSE	FALSE
rs679232	1.14557	0.284479	3.31556	0.0686268	0.0223995	C	A	0.119427	-0.0661509	-0.0120918	0.113504	0.0606412	0.0807925	0.25002	0.05964	0.881029	0.8745	0.992099	0.936723	FALSE	FALSE	FALSE	FALSE	FALSE	FALSE
rs6794461	1.62368	0.20258	0.177685	0.673371	4.84821	A	G	-0.0382745	0.126632	-0.21259	0.124595	0.0682671	0.0965501	0.18298	0.66356	0.0276748	0.0218	0.651087	0.487565	FALSE	FALSE	FALSE	FALSE	FALSE	FALSE
rs6795710	0.774722	0.37876	0.719347	0.396358	0.00330748	C	T	-0.0746906	0.0173364	0.00252555	0.0861788	0.0313101	0.0439144	0.33394	0.38194	0.954138	0.952	0.992801	0.944424	FALSE	FALSE	FALSE	FALSE	FALSE	FALSE
rs6797626	3.69978	0.0544198	0.0439624	0.833924	0.889644	A	G	-0.120469	-0.0358356	0.0546335	0.0564326	0.0427703	0.057923	0.06288	0.83048	0.345574	0.3281	0.951549	0.860812	FALSE	FALSE	FALSE	FALSE	FALSE	FALSE
rs6798355	1.49459	0.221506	0.403796	0.525135	0.303282	G	A	-0.0804459	-0.0290818	0.0270279	0.0600017	0.0346707	0.0490781	0.19826	0.51076	0.581832	0.57114	0.976026	0.912294	FALSE	FALSE	FALSE	FALSE	FALSE	FALSE
rs6798590	0.455103	0.499921	0.270399	0.603064	0.82411	T	A	0.0314226	-0.0430784	0.0540524	0.093137	0.0425479	0.0595419	0.44996	0.58944	0.363981	0.34736	0.952547	0.866075	FALSE	FALSE	FALSE	FALSE	FALSE	FALSE
rs68002629	NA	NA	NA	NA	NA	NA	NA	NA	NA	NA	NA	NA	NA	NA	NA	NA	NA	NA	NA	NA	NA	NA	NA	NA	NA
rs6801887	4.69267	0.0302916	0.313725	0.575404	0.23169	T	C	-0.122339	0.0267869	-0.0245132	0.0667949	0.0364073	0.0509269	0.04172	0.5611	0.630274	0.62108	0.976026	0.916419	FALSE	FALSE	FALSE	FALSE	FALSE	FALSE
rs6808641	NA	NA	NA	NA	NA	NA	NA	NA	NA	NA	NA	NA	NA	NA	NA	NA	NA	NA	NA	NA	NA	NA	NA	NA	NA
rs6809116	3.18891	0.0741393	0.222936	0.636812	3.77427	A	C	0.129542	0.0481495	-0.121889	0.0495045	0.0450895	0.0627406	0.07966	0.62516	0.0520466	0.04342	0.767456	0.609155	FALSE	FALSE	FALSE	FALSE	FALSE	FALSE
rs6809619	0.237036	0.626355	0.001354	0.970647	6.43021	G	A	-0.102812	-0.0667551	0.148949	0.0639736	0.039639	0.058739	0.57952	0.97026	0.0112195	0.00848	0.572452	0.415817	FALSE	FALSE	FALSE	FALSE	FALSE	FALSE
rs6814458	NA	NA	NA	NA	NA	NA	NA	NA	NA	NA	NA	NA	NA	NA	NA	NA	NA	NA	NA	NA	NA	NA	NA	NA	NA
rs681446	NA	NA	NA	NA	NA	NA	NA	NA	NA	NA	NA	NA	NA	NA	NA	NA	NA	NA	NA	NA	NA	NA	NA	NA	NA
rs6829845	NA	NA	NA	NA	NA	NA	NA	NA	NA	NA	NA	NA	NA	NA	NA	NA	NA	NA	NA	NA	NA	NA	NA	NA	NA
rs6870983	NA	NA	NA	NA	NA	NA	NA	NA	NA	NA	NA	NA	NA	NA	NA	NA	NA	NA	NA	NA	NA	NA	NA	NA	NA
rs6879217	NA	NA	NA	NA	NA	NA	NA	NA	NA	NA	NA	NA	NA	NA	NA	NA	NA	NA	NA	NA	NA	NA	NA	NA	NA
rs6893225	4.64416	0.0311594	2.8864	0.0893304	0.296481	T	A	-0.0838783	-0.0242521	-0.0230346	0.0488043	0.0301244	0.042304	0.0427	0.07856	0.586097	0.57544	0.976026	0.912294	FALSE	FALSE	FALSE	FALSE	FALSE	FALSE
rs6893807	NA	NA	NA	NA	NA	NA	NA	NA	NA	NA	NA	NA	NA	NA	NA	NA	NA	NA	NA	NA	NA	NA	NA	NA	NA
rs6900292	28.199	1.09463e-07	0.121729	0.727166	0.0236087	T	C	-0.336066	-0.0147438	0.00915039	0.0688592	0.041135	0.059553	0.00026	0.71926	0.877885	0.87166	0.989773	0.934837	FALSE	FALSE	FALSE	FALSE	FALSE	FALSE
rs6902661	19.2855	1.12556e-05	0.0173248	0.895282	0.433715	A	G	-0.229479	-0.015851	0.0424603	0.0570005	0.0443463	0.0644734	0.00102	0.89448	0.510172	0.49646	0.957928	0.889137	FALSE	FALSE	FALSE	FALSE	FALSE	FALSE
rs6903415	8.50786	0.00353616	3.51401	0.060852	0.174896	T	C	0.278841	-0.0618886	-0.0358393	0.100159	0.0614126	0.0856976	0.01156	0.05284	0.675797	0.66686	0.976026	0.916419	FALSE	FALSE	FALSE	FALSE	FALSE	FALSE
rs6907459	NA	NA	NA	NA	NA	NA	NA	NA	NA	NA	NA	NA	NA	NA	NA	NA	NA	NA	NA	NA	NA	NA	NA	NA	NA
rs6907767	0.863617	0.352729	0.469291	0.493314	1.32321	G	A	-0.0308205	0.0172756	-0.108752	0.102692	0.0638021	0.0945413	0.30872	0.47908	0.250016	0.23288	0.951496	0.858677	FALSE	FALSE	FALSE	FALSE	FALSE	FALSE
rs6908689	NA	NA	NA	NA	NA	NA	NA	NA	NA	NA	NA	NA	NA	NA	NA	NA	NA	NA	NA	NA	NA	NA	NA	NA	NA
rs6909467	NA	NA	NA	NA	NA	NA	NA	NA	NA	NA	NA	NA	NA	NA	NA	NA	NA	NA	NA	NA	NA	NA	NA	NA	NA
rs6910034	NA	NA	NA	NA	NA	NA	NA	NA	NA	NA	NA	NA	NA	NA	NA	NA	NA	NA	NA	NA	NA	NA	NA	NA	NA
rs6917917	1.43843	0.230393	0.950126	0.329687	0.380073	A	T	0.115023	-0.00927114	-0.0295746	0.0869153	0.0331027	0.0479717	0.2052	0.31446	0.537564	0.52548	0.963063	0.895283	FALSE	FALSE	FALSE	FALSE	FALSE	FALSE
rs6918457	NA	NA	NA	NA	NA	NA	NA	NA	NA	NA	NA	NA	NA	NA	NA	NA	NA	NA	NA	NA	NA	NA	NA	NA	NA
rs6923683	0.488206	0.484729	0.023759	0.8775	0.0069387	T	C	-0.0509722	-0.00193939	-0.00438175	0.0811766	0.0365207	0.0526028	0.43406	0.87576	0.933614	0.9299	0.992801	0.944424	FALSE	FALSE	FALSE	FALSE	FALSE	FALSE
rs6929352	1.07041	0.300853	0.0332734	0.855261	0.000110628	T	C	-0.0898232	-0.0048185	-0.00058977	0.091396	0.0396966	0.0560726	0.26322	0.8529	0.991608	0.99094	0.994714	0.945879	FALSE	FALSE	FALSE	FALSE	FALSE	FALSE
rs6930283	NA	NA	NA	NA	NA	NA	NA	NA	NA	NA	NA	NA	NA	NA	NA	NA	NA	NA	NA	NA	NA	NA	NA	NA	NA
rs693815	0.773901	0.379013	0.156642	0.692267	0.0984898	G	T	0.052249	0.00215548	0.0190464	0.0759118	0.0436389	0.06069	0.33418	0.68278	0.753649	0.74652	0.983601	0.928181	FALSE	FALSE	FALSE	FALSE	FALSE	FALSE
rs694617	1.21961	0.269437	2.53816	0.111124	0.85695	T	G	0.0394185	-0.0587731	0.042923	0.060783	0.0330773	0.0463673	0.23736	0.09942	0.354594	0.3376	0.952547	0.866075	FALSE	FALSE	FALSE	FALSE	FALSE	FALSE
rs6951493	3.43948	0.0636556	1.29959	0.254288	4.45754	G	A	0.0871751	-0.0967437	0.122161	0.0868126	0.0418133	0.0578608	0.0708	0.24134	0.0347475	0.02728	0.651087	0.487565	FALSE	FALSE	FALSE	FALSE	FALSE	FALSE
rs6952808	0.854627	0.355247	0.12259	0.726242	0.142297	G	C	0.0317775	-0.000632212	0.0165174	0.0488374	0.0310349	0.0437869	0.3115	0.71822	0.706008	0.6975	0.983601	0.928181	FALSE	FALSE	FALSE	FALSE	FALSE	FALSE
rs6953693	3.39038	0.0655776	6.15223	0.0131247	1.83486	C	G	-0.0433323	-0.0285834	-0.0687887	0.0489214	0.03591	0.0507828	0.07216	0.00972	0.175555	0.16008	0.951496	0.835693	FALSE	FALSE	FALSE	FALSE	FALSE	FALSE
rs6960603	0.164377	0.685158	0.142118	0.706185	0.375906	G	A	0.0418158	0.0278088	-0.0340668	0.0672578	0.0396382	0.0555638	0.6413	0.69722	0.539802	0.52764	0.963215	0.895598	FALSE	FALSE	FALSE	FALSE	FALSE	FALSE
rs6967286	2.29965	0.129403	0.226573	0.634076	0.0342517	C	A	0.11836	-0.00820501	-0.0104248	0.0799968	0.039787	0.0563286	0.12302	0.62224	0.853173	0.848	0.983601	0.929913	FALSE	FALSE	FALSE	FALSE	FALSE	FALSE
rs6977733	1.59735	0.206279	2.6145	0.105891	0.395163	T	A	0.0676709	-0.0252572	-0.0329704	0.0482285	0.037789	0.0524489	0.18572	0.09414	0.529598	0.51718	0.958784	0.890717	FALSE	FALSE	FALSE	FALSE	FALSE	FALSE
rs702418	NA	NA	NA	NA	NA	NA	NA	NA	NA	NA	NA	NA	NA	NA	NA	NA	NA	NA	NA	NA	NA	NA	NA	NA	NA
rs7074734	3.18267	0.0744228	1.26737	0.260261	2.47034	C	T	-0.0686985	0.0276553	-0.183741	0.108609	0.0833707	0.116904	0.07994	0.24678	0.116013	0.10114	0.929328	0.774753	FALSE	FALSE	FALSE	FALSE	FALSE	FALSE
rs7077436	0.000240909	0.987616	6.31969	0.0119405	0.136294	C	A	0.0136999	-0.082793	-0.0285031	0.0615495	0.0545932	0.0772064	0.98502	0.0088	0.711993	0.70362	0.983601	0.928181	FALSE	FALSE	FALSE	FALSE	FALSE	FALSE
rs7080662	4.63205	0.03138	3.85568	0.049578	0.300706	T	C	0.155033	-0.0415083	-0.0328429	0.0709316	0.043372	0.0598923	0.0429	0.04292	0.58344	0.57278	0.976026	0.912294	FALSE	FALSE	FALSE	FALSE	FALSE	FALSE
rs7086302	NA	NA	NA	NA	NA	NA	NA	NA	NA	NA	NA	NA	NA	NA	NA	NA	NA	NA	NA	NA	NA	NA	NA	NA	NA
rs7086626	0.941305	0.331943	10.2669	0.00135437	0.0094848	C	T	0.0343766	-0.0897654	-0.00568061	0.0439557	0.0433982	0.0583285	0.29042	0.00078	0.922417	0.91742	0.992801	0.944424	FALSE	FALSE	FALSE	FALSE	FALSE	FALSE
rs7089724	0.770423	0.380086	0.517432	0.471939	1.10929	A	G	-0.0778035	-0.0496492	0.0581225	0.0625183	0.0395197	0.055185	0.33492	0.4578	0.292236	0.2752	0.951496	0.858677	FALSE	FALSE	FALSE	FALSE	FALSE	FALSE
rs7093628	0.663676	0.415265	6.92424	0.00850351	0.0338063	G	A	0.0843375	-0.0942515	-0.0141609	0.102529	0.0505292	0.0770181	0.36678	0.00626	0.854119	0.84886	0.983601	0.929913	FALSE	FALSE	FALSE	FALSE	FALSE	FALSE
rs7096745	2.62414	0.105249	3.35789	0.0668836	2.56939	C	A	0.186257	-0.00174378	-0.0961961	0.0893786	0.0445284	0.0600126	0.10392	0.05806	0.10895	0.0946	0.910742	0.752223	FALSE	FALSE	FALSE	FALSE	FALSE	FALSE
rs70988775	11.0668	0.000878881	1.68331	0.194486	0.0447722	T	-	0.235133	-0.033755	-0.0131171	0.0751566	0.0434861	0.0619916	0.00602	0.18108	0.832423	0.82656	0.983601	0.929913	FALSE	FALSE	FALSE	FALSE	FALSE	FALSE
rs70990562	NA	NA	NA	NA	NA	NA	NA	NA	NA	NA	NA	NA	NA	NA	NA	NA	NA	NA	NA	NA	NA	NA	NA	NA	NA
rs7102518	0.0963984	0.756195	2.25626	0.133075	2.09473	A	G	-0.0654423	5.02253e-05	0.0909188	0.0709955	0.0452135	0.0628189	0.7174	0.12056	0.147808	0.13146	0.951496	0.825259	FALSE	FALSE	FALSE	FALSE	FALSE	FALSE
rs71068856	0.541629	0.461758	0.408967	0.522495	1.82798	G	-	-0.00887203	0.0180112	-0.0632565	0.0593377	0.0337713	0.0467864	0.41092	0.5084	0.176367	0.161	0.951496	0.835693	FALSE	FALSE	FALSE	FALSE	FALSE	FALSE
rs7110167	0.219395	0.639502	0.185635	0.666574	0.14694	T	C	-0.0335074	-0.000973709	-0.030994	0.112161	0.0588408	0.0808552	0.59358	0.65604	0.701477	0.69302	0.983601	0.92552	FALSE	FALSE	FALSE	FALSE	FALSE	FALSE
rs71123844	NA	NA	NA	NA	NA	NA	NA	NA	NA	NA	NA	NA	NA	NA	NA	NA	NA	NA	NA	NA	NA	NA	NA	NA	NA
rs7120587	0.12546	0.723187	1.0807	0.298542	0.0295208	C	T	0.0155594	-0.0596464	0.016902	0.0833853	0.0698244	0.0983728	0.68162	0.28478	0.863582	0.85794	0.984074	0.929913	FALSE	FALSE	FALSE	FALSE	FALSE	FALSE
rs7125290	NA	NA	NA	NA	NA	NA	NA	NA	NA	NA	NA	NA	NA	NA	NA	NA	NA	NA	NA	NA	NA	NA	NA	NA	NA
rs71305371	0.455513	0.499728	0.198873	0.655632	0.501991	-	T	-0.0640386	-0.0296001	0.0362468	0.0729995	0.0362442	0.0511589	0.44984	0.64458	0.478626	0.46398	0.957928	0.888336	FALSE	FALSE	FALSE	FALSE	FALSE	FALSE
rs71386939	0.560621	0.45401	4.29597	0.0382028	0.523367	C	T	-0.0165354	0.110712	-0.0564229	0.0709844	0.0569267	0.0779924	0.40348	0.03268	0.469409	0.4547	0.957928	0.888336	FALSE	FALSE	FALSE	FALSE	FALSE	FALSE
rs71391445	NA	NA	NA	NA	NA	NA	NA	NA	NA	NA	NA	NA	NA	NA	NA	NA	NA	NA	NA	NA	NA	NA	NA	NA	NA
rs71484573	0.0105405	0.918227	1.90162	0.167897	0.00829014	-	GCCCC	-0.0072517	-0.0344339	0.00426839	0.0549865	0.0329791	0.0468795	0.90402	0.15522	0.927453	0.92312	0.992801	0.944424	FALSE	FALSE	FALSE	FALSE	FALSE	FALSE
rs7149535	1.86406	0.172157	6.75144	0.00936719	4.70614	G	A	-0.00716469	-0.0134282	-0.12143	0.0583004	0.0391071	0.0559747	0.15806	0.00698	0.0300551	0.02372	0.651087	0.487565	FALSE	FALSE	FALSE	FALSE	FALSE	FALSE
rs7151163	0.913025	0.339313	0.00144652	0.969661	1.4027	T	G	-0.019488	0.0344479	-0.0708825	0.0639402	0.0410286	0.0598491	0.2971	0.96906	0.236273	0.21944	0.951496	0.858677	FALSE	FALSE	FALSE	FALSE	FALSE	FALSE
rs71525363	0.95894	0.327454	0.128684	0.719801	9.14349e-05	G	A	-0.0493346	0.00989416	0.000542018	0.0573259	0.0401981	0.0566836	0.28636	0.7111	0.992371	0.99172	0.994714	0.945879	FALSE	FALSE	FALSE	FALSE	FALSE	FALSE
rs7153965	3.98399	0.0459345	0.485581	0.485905	6.1602	T	C	-0.0113897	-0.0781712	0.215325	0.064402	0.0615546	0.0867557	0.05604	0.47144	0.0130657	0.01002	0.606169	0.442198	FALSE	FALSE	FALSE	FALSE	FALSE	FALSE
rs71549424	0.390522	0.532025	0.145826	0.702557	0.482299	-	C	0.0189081	-0.00875857	0.0360145	0.0647078	0.0373219	0.0518584	0.48426	0.69322	0.487383	0.47268	0.957928	0.889137	FALSE	FALSE	FALSE	FALSE	FALSE	FALSE
rs71580759	NA	NA	NA	NA	NA	NA	NA	NA	NA	NA	NA	NA	NA	NA	NA	NA	NA	NA	NA	NA	NA	NA	NA	NA	NA
rs7194397	10.4298	0.00123997	0.819574	0.365305	0.160931	C	T	0.237002	-0.0473665	0.0291832	0.085764	0.0511706	0.0727464	0.007	0.35082	0.6883	0.67952	0.97804	0.918476	FALSE	FALSE	FALSE	FALSE	FALSE	FALSE
rs7195988	0.710586	0.399249	3.17558	0.0747466	0.00131249	C	T	-0.0617297	-0.0427792	-0.00177841	0.07862	0.0353955	0.0490888	0.35244	0.06526	0.9711	0.97046	0.992801	0.944424	FALSE	FALSE	FALSE	FALSE	FALSE	FALSE
rs7201643	2.34753	0.125482	0.60695	0.435938	0.151735	C	A	0.169087	-0.0269052	-0.0442098	0.111533	0.0658215	0.113495	0.11998	0.42246	0.696883	0.6883	0.983601	0.92552	FALSE	FALSE	FALSE	FALSE	FALSE	FALSE
rs72227530	NA	NA	NA	NA	NA	NA	NA	NA	NA	NA	NA	NA	NA	NA	NA	NA	NA	NA	NA	NA	NA	NA	NA	NA	NA
rs7227402	NA	NA	NA	NA	NA	NA	NA	NA	NA	NA	NA	NA	NA	NA	NA	NA	NA	NA	NA	NA	NA	NA	NA	NA	NA
rs7230446	NA	NA	NA	NA	NA	NA	NA	NA	NA	NA	NA	NA	NA	NA	NA	NA	NA	NA	NA	NA	NA	NA	NA	NA	NA
rs7231363	0.929651	0.334954	1.69485	0.192963	2.39208	G	A	0.0234142	-0.00802617	0.0813551	0.0731974	0.0379027	0.0526013	0.29298	0.17956	0.121951	0.10718	0.929328	0.778437	FALSE	FALSE	FALSE	FALSE	FALSE	FALSE
rs7232786	NA	NA	NA	NA	NA	NA	NA	NA	NA	NA	NA	NA	NA	NA	NA	NA	NA	NA	NA	NA	NA	NA	NA	NA	NA
rs7234521	NA	NA	NA	NA	NA	NA	NA	NA	NA	NA	NA	NA	NA	NA	NA	NA	NA	NA	NA	NA	NA	NA	NA	NA	NA
rs7238466	5.5059	0.0189524	0.654461	0.418522	5.13809	A	G	-0.116402	0.14119	-0.233299	0.11186	0.0673787	0.102923	0.0305	0.40504	0.0234063	0.01878	0.651087	0.487565	FALSE	FALSE	FALSE	FALSE	FALSE	FALSE
rs7243008	NA	NA	NA	NA	NA	NA	NA	NA	NA	NA	NA	NA	NA	NA	NA	NA	NA	NA	NA	NA	NA	NA	NA	NA	NA
rs7243467	11.1623	0.000834768	1.99271	0.158058	3.98794	T	C	0.230635	0.0171548	-0.14066	0.0594568	0.0485426	0.0704362	0.006	0.14528	0.0458269	0.03754	0.733137	0.571275	FALSE	FALSE	FALSE	FALSE	FALSE	FALSE
rs7244124	1.52141	0.217406	2.18298	0.139544	1.32026	T	C	0.087348	-0.00832503	-0.0571495	0.0537008	0.0350729	0.0497374	0.19478	0.12674	0.250546	0.23338	0.951496	0.858677	FALSE	FALSE	FALSE	FALSE	FALSE	FALSE
rs725866	NA	NA	NA	NA	NA	NA	NA	NA	NA	NA	NA	NA	NA	NA	NA	NA	NA	NA	NA	NA	NA	NA	NA	NA	NA
rs72635792	16.387	5.16386e-05	3.05476	0.0805011	0.123052	C	G	0.222957	-0.0367769	-0.0186299	0.0590889	0.0381456	0.0531087	0.00188	0.0706	0.725748	0.7183	0.983601	0.928181	FALSE	FALSE	FALSE	FALSE	FALSE	FALSE
rs72798896	1.89075	0.169117	0.851719	0.356066	0.178743	C	T	0.0877333	-0.0145383	-0.0246805	0.0620831	0.0413765	0.0583766	0.15546	0.34182	0.672456	0.6637	0.976026	0.916419	FALSE	FALSE	FALSE	FALSE	FALSE	FALSE
rs72860788	0.0912097	0.762645	1.69922	0.19239	0.185879	G	C	-0.043629	0.0243538	0.0234978	0.108979	0.037489	0.0545019	0.72446	0.17898	0.666369	0.65758	0.976026	0.916419	FALSE	FALSE	FALSE	FALSE	FALSE	FALSE
rs72904207	NA	NA	NA	NA	NA	NA	NA	NA	NA	NA	NA	NA	NA	NA	NA	NA	NA	NA	NA	NA	NA	NA	NA	NA	NA
rs72963850	NA	NA	NA	NA	NA	NA	NA	NA	NA	NA	NA	NA	NA	NA	NA	NA	NA	NA	NA	NA	NA	NA	NA	NA	NA
rs72963868	1.93841	0.163841	1.78138	0.18198	0.0571952	T	A	-0.150236	0.0508483	0.0225062	0.110359	0.0683185	0.094107	0.15086	0.16868	0.810985	0.80426	0.983601	0.928181	FALSE	FALSE	FALSE	FALSE	FALSE	FALSE
rs7299774	10.4465	0.00122883	1.03497	0.308994	3.63538	T	G	0.0875542	-0.137924	0.163697	0.0679418	0.0653366	0.0858548	0.00698	0.29502	0.0565636	0.04726	0.796563	0.633354	FALSE	FALSE	FALSE	FALSE	FALSE	FALSE
rs7301287	NA	NA	NA	NA	NA	NA	NA	NA	NA	NA	NA	NA	NA	NA	NA	NA	NA	NA	NA	NA	NA	NA	NA	NA	NA
rs73022714	NA	NA	NA	NA	NA	NA	NA	NA	NA	NA	NA	NA	NA	NA	NA	NA	NA	NA	NA	NA	NA	NA	NA	NA	NA
rs73022742	0.000337551	0.985342	1.41485	0.234252	2.33682	T	C	-0.0576508	-0.0988252	0.107934	0.0960779	0.0512627	0.0706065	0.98222	0.22084	0.126347	0.11118	0.937879	0.785046	FALSE	FALSE	FALSE	FALSE	FALSE	FALSE
rs73022770	NA	NA	NA	NA	NA	NA	NA	NA	NA	NA	NA	NA	NA	NA	NA	NA	NA	NA	NA	NA	NA	NA	NA	NA	NA
rs73038441	2.89684	0.0887534	0.948698	0.330051	0.732015	T	C	-0.142946	0.058898	-0.0561011	0.106283	0.0454786	0.065571	0.09086	0.31504	0.392231	0.37616	0.952547	0.869813	FALSE	FALSE	FALSE	FALSE	FALSE	FALSE
rs73038442	2.09561	0.147723	0.575821	0.447955	0.0319212	C	T	-0.151134	-0.0161535	-0.0100912	0.111289	0.0407676	0.0564812	0.13842	0.43466	0.858201	0.8528	0.983601	0.929913	FALSE	FALSE	FALSE	FALSE	FALSE	FALSE
rs73039217	2.63187	0.104739	1.77466	0.182806	0.0152008	G	A	0.128125	-0.0497243	-0.0101426	0.0861047	0.0581681	0.0822649	0.10354	0.16942	0.901876	0.8961	0.992801	0.938289	FALSE	FALSE	FALSE	FALSE	FALSE	FALSE
rs7304209	1.69565	0.192858	1.28404	0.257148	4.34701	T	C	-0.120228	-0.0784607	0.104999	0.0579774	0.0347386	0.0503606	0.17512	0.24382	0.037074	0.0293	0.651087	0.489696	FALSE	FALSE	FALSE	FALSE	FALSE	FALSE
rs73046323	3.90377	0.0481778	3.76404	0.052366	4.3662	G	A	-0.0401671	0.00402987	-0.106653	0.0535656	0.0361646	0.0510413	0.05782	0.04536	0.0366587	0.0289	0.651087	0.489696	FALSE	FALSE	FALSE	FALSE	FALSE	FALSE
rs73048919	4.63611	0.0313059	0.0540442	0.81617	0.249849	C	A	0.109512	-0.0108171	0.0404445	0.0722174	0.0572145	0.0809136	0.04284	0.81218	0.617182	0.60712	0.976026	0.916419	FALSE	FALSE	FALSE	FALSE	FALSE	FALSE
rs7307149	0.0105749	0.918094	0.255569	0.613181	0.333652	G	A	0.0288574	0.00315029	-0.0424227	0.0849574	0.0525383	0.0734433	0.90384	0.59978	0.563517	0.55182	0.972563	0.906309	FALSE	FALSE	FALSE	FALSE	FALSE	FALSE
rs73084558	0.0795278	0.777938	0.00285431	0.957393	0.379702	G	A	-0.0438906	-0.0247586	0.0464621	0.0820208	0.0527557	0.075401	0.74204	0.9568	0.537763	0.52572	0.963063	0.895283	FALSE	FALSE	FALSE	FALSE	FALSE	FALSE
rs73090417	1.05727	0.303839	0.139112	0.709166	0.197906	A	T	0.148635	0.0340847	-0.0395149	0.13299	0.0593094	0.0888243	0.26594	0.70046	0.656416	0.64772	0.976026	0.916419	FALSE	FALSE	FALSE	FALSE	FALSE	FALSE
rs73090419	0.00980824	0.921109	0.758518	0.383793	0.136842	G	C	0.00518857	-0.0203653	-0.0274178	0.0949614	0.0479633	0.0741179	0.90716	0.36884	0.711441	0.703	0.983601	0.928181	FALSE	FALSE	FALSE	FALSE	FALSE	FALSE
rs73090425	NA	NA	NA	NA	NA	NA	NA	NA	NA	NA	NA	NA	NA	NA	NA	NA	NA	NA	NA	NA	NA	NA	NA	NA	NA
rs7309276	NA	NA	NA	NA	NA	NA	NA	NA	NA	NA	NA	NA	NA	NA	NA	NA	NA	NA	NA	NA	NA	NA	NA	NA	NA
rs7309488	NA	NA	NA	NA	NA	NA	NA	NA	NA	NA	NA	NA	NA	NA	NA	NA	NA	NA	NA	NA	NA	NA	NA	NA	NA
rs73154307	NA	NA	NA	NA	NA	NA	NA	NA	NA	NA	NA	NA	NA	NA	NA	NA	NA	NA	NA	NA	NA	NA	NA	NA	NA
rs73154326	NA	NA	NA	NA	NA	NA	NA	NA	NA	NA	NA	NA	NA	NA	NA	NA	NA	NA	NA	NA	NA	NA	NA	NA	NA
rs73154340	1.60427	0.205299	0.0619331	0.803466	0.0015275	T	A	-0.064777	-0.0064358	0.00176067	0.0552923	0.0310614	0.0450491	0.18502	0.79836	0.968824	0.96788	0.992801	0.944424	FALSE	FALSE	FALSE	FALSE	FALSE	FALSE
rs73157727	NA	NA	NA	NA	NA	NA	NA	NA	NA	NA	NA	NA	NA	NA	NA	NA	NA	NA	NA	NA	NA	NA	NA	NA	NA
rs73157786	NA	NA	NA	NA	NA	NA	NA	NA	NA	NA	NA	NA	NA	NA	NA	NA	NA	NA	NA	NA	NA	NA	NA	NA	NA
rs73158329	2.12128	0.145265	1.0455	0.306546	0.076423	G	A	0.0760524	-0.0314186	0.0135069	0.0620418	0.0337966	0.048859	0.13672	0.29226	0.782205	0.77472	0.983601	0.928181	FALSE	FALSE	FALSE	FALSE	FALSE	FALSE
rs73158334	0.510033	0.475125	1.49287	0.221772	0.311998	G	T	0.0224755	-0.0495152	0.0306647	0.0612287	0.0396672	0.0548988	0.42412	0.2077	0.576457	0.56518	0.976026	0.912294	FALSE	FALSE	FALSE	FALSE	FALSE	FALSE
rs73158361	1.77082	0.183281	1.80717	0.178848	0.000169352	G	A	-0.0735287	-0.0350328	0.000673052	0.0607909	0.0355842	0.0517194	0.1669	0.16558	0.989617	0.9889	0.994714	0.945879	FALSE	FALSE	FALSE	FALSE	FALSE	FALSE
rs73164066	NA	NA	NA	NA	NA	NA	NA	NA	NA	NA	NA	NA	NA	NA	NA	NA	NA	NA	NA	NA	NA	NA	NA	NA	NA
rs73165483	0.706115	0.400737	1.58631	0.207853	0.996609	G	T	0.0814873	-0.00632804	-0.045657	0.0733296	0.032084	0.0457346	0.35382	0.1943	0.318132	0.30158	0.951496	0.858677	FALSE	FALSE	FALSE	FALSE	FALSE	FALSE
rs73168713	NA	NA	NA	NA	NA	NA	NA	NA	NA	NA	NA	NA	NA	NA	NA	NA	NA	NA	NA	NA	NA	NA	NA	NA	NA
rs73172109	NA	NA	NA	NA	NA	NA	NA	NA	NA	NA	NA	NA	NA	NA	NA	NA	NA	NA	NA	NA	NA	NA	NA	NA	NA
rs73172122	1.59338	0.206844	1.81405	0.178023	0.724496	G	C	-0.0984559	-0.064668	0.0492179	0.0654007	0.0418418	0.0578236	0.18618	0.16468	0.394673	0.37862	0.952547	0.869813	FALSE	FALSE	FALSE	FALSE	FALSE	FALSE
rs73265639	NA	NA	NA	NA	NA	NA	NA	NA	NA	NA	NA	NA	NA	NA	NA	NA	NA	NA	NA	NA	NA	NA	NA	NA	NA
rs73265640	NA	NA	NA	NA	NA	NA	NA	NA	NA	NA	NA	NA	NA	NA	NA	NA	NA	NA	NA	NA	NA	NA	NA	NA	NA
rs73265641	NA	NA	NA	NA	NA	NA	NA	NA	NA	NA	NA	NA	NA	NA	NA	NA	NA	NA	NA	NA	NA	NA	NA	NA	NA
rs73276994	0.360508	0.548224	0.0275347	0.868208	1.26787	C	T	0.0163006	-0.0355867	0.0816921	0.102332	0.0517757	0.0725509	0.49992	0.86608	0.260167	0.2435	0.951496	0.858677	FALSE	FALSE	FALSE	FALSE	FALSE	FALSE
rs73282766	NA	NA	NA	NA	NA	NA	NA	NA	NA	NA	NA	NA	NA	NA	NA	NA	NA	NA	NA	NA	NA	NA	NA	NA	NA
rs733611	NA	NA	NA	NA	NA	NA	NA	NA	NA	NA	NA	NA	NA	NA	NA	NA	NA	NA	NA	NA	NA	NA	NA	NA	NA
rs73492596	4.1284	0.0421692	2.65454	0.103254	0.881098	A	G	-0.101298	-0.0169779	-0.044582	0.0651961	0.0331355	0.0474949	0.05326	0.09156	0.347901	0.33062	0.951549	0.860812	FALSE	FALSE	FALSE	FALSE	FALSE	FALSE
rs737477	0.0433946	0.834984	1.48176	0.2235	1.52753	A	C	-0.0161728	0.000379447	0.0530799	0.0575212	0.0299118	0.0429472	0.80664	0.2098	0.216483	0.20052	0.951496	0.858677	FALSE	FALSE	FALSE	FALSE	FALSE	FALSE
rs7382827	3.24049	0.0718392	1.11691	0.290584	0.0743319	G	A	0.146547	-0.0778141	0.0311139	0.106803	0.0892919	0.114122	0.07788	0.2763	0.785131	0.77784	0.983601	0.928181	FALSE	FALSE	FALSE	FALSE	FALSE	FALSE
rs7429291	NA	NA	NA	NA	NA	NA	NA	NA	NA	NA	NA	NA	NA	NA	NA	NA	NA	NA	NA	NA	NA	NA	NA	NA	NA
rs74350119	NA	NA	NA	NA	NA	NA	NA	NA	NA	NA	NA	NA	NA	NA	NA	NA	NA	NA	NA	NA	NA	NA	NA	NA	NA
rs74429030	4.34173	0.0371892	0.00176148	0.966523	0.910471	C	A	-0.0832366	0.0255053	-0.054262	0.0602864	0.0398895	0.0568674	0.04862	0.96628	0.33999	0.32218	0.951549	0.860812	FALSE	FALSE	FALSE	FALSE	FALSE	FALSE
rs74440022	NA	NA	NA	NA	NA	NA	NA	NA	NA	NA	NA	NA	NA	NA	NA	NA	NA	NA	NA	NA	NA	NA	NA	NA	NA
rs74549838	2.80358	0.0940543	0.0116333	0.914108	3.77231	C	T	0.0461661	-0.114754	0.192664	0.0989366	0.0747676	0.0991968	0.09552	0.91288	0.0521077	0.04348	0.767456	0.609155	FALSE	FALSE	FALSE	FALSE	FALSE	FALSE
rs745565	0.0386943	0.844056	4.82913	0.0279828	0.212232	G	C	0.0303097	0.0837526	-0.029078	0.0861609	0.0444224	0.0631189	0.8165	0.02326	0.645023	0.63626	0.976026	0.916419	FALSE	FALSE	FALSE	FALSE	FALSE	FALSE
rs745566	2.41917	0.119858	5.96985	0.0145526	5.09127	T	C	0.00184515	0.00249872	0.147178	0.0588925	0.0472093	0.0652276	0.11578	0.011	0.0240465	0.01932	0.651087	0.487565	FALSE	FALSE	FALSE	FALSE	FALSE	FALSE
rs74719503	NA	NA	NA	NA	NA	NA	NA	NA	NA	NA	NA	NA	NA	NA	NA	NA	NA	NA	NA	NA	NA	NA	NA	NA	NA
rs7481006	0.910411	0.340005	0.484773	0.486268	0.321428	C	G	-0.0510775	-0.0042535	-0.0373139	0.0801156	0.0465409	0.0658156	0.2976	0.47176	0.57075	0.55934	0.976026	0.910868	FALSE	FALSE	FALSE	FALSE	FALSE	FALSE
rs74897395	0.164566	0.684987	1.46813	0.225642	0.0211217	T	C	0.0371978	-0.0475564	-0.01325	0.0880321	0.0678915	0.0911698	0.64118	0.2116	0.884448	0.87796	0.992801	0.938152	FALSE	FALSE	FALSE	FALSE	FALSE	FALSE
rs7504750	0.0787102	0.779053	0.521164	0.470346	0.0520485	C	A	0.0238922	-0.0162588	-0.0149828	0.067093	0.0462972	0.0656733	0.74338	0.45626	0.819536	0.81348	0.983601	0.929913	FALSE	FALSE	FALSE	FALSE	FALSE	FALSE
rs7504773	0.0971662	0.755257	0.0904726	0.763577	0.00752851	G	A	0.0336764	-0.0092712	-0.00732719	0.105242	0.0574807	0.0844468	0.7164	0.75648	0.930857	0.92684	0.992801	0.944424	FALSE	FALSE	FALSE	FALSE	FALSE	FALSE
rs7505145	NA	NA	NA	NA	NA	NA	NA	NA	NA	NA	NA	NA	NA	NA	NA	NA	NA	NA	NA	NA	NA	NA	NA	NA	NA
rs7506909	2.4486	0.11763	0.915355	0.338697	2.59825	A	G	0.0817389	0.0118862	-0.061472	0.0377048	0.0266973	0.0381361	0.11402	0.32412	0.106982	0.09284	0.910698	0.751774	FALSE	FALSE	FALSE	FALSE	FALSE	FALSE
rs7513962	2.29075	0.130147	0.00150753	0.969028	0.0623144	C	T	0.0847857	-0.00590479	0.0140995	0.0666808	0.0398011	0.0564818	0.1238	0.96844	0.802875	0.79622	0.983601	0.928181	FALSE	FALSE	FALSE	FALSE	FALSE	FALSE
rs75164831	NA	NA	NA	NA	NA	NA	NA	NA	NA	NA	NA	NA	NA	NA	NA	NA	NA	NA	NA	NA	NA	NA	NA	NA	NA
rs75214722	0.689965	0.406176	0.00534053	0.941743	1.3467	C	T	-0.000141158	0.0403997	-0.0755925	0.055769	0.0461964	0.0651393	0.35858	0.94024	0.245856	0.22916	0.951496	0.858677	FALSE	FALSE	FALSE	FALSE	FALSE	FALSE
rs75251748	4.45583	0.0347822	0.0937441	0.75947	0.0990145	T	G	0.129	0.0162641	-0.0163947	0.0628002	0.0370457	0.052102	0.0463	0.75206	0.753015	0.74594	0.983601	0.928181	FALSE	FALSE	FALSE	FALSE	FALSE	FALSE
rs75251817	NA	NA	NA	NA	NA	NA	NA	NA	NA	NA	NA	NA	NA	NA	NA	NA	NA	NA	NA	NA	NA	NA	NA	NA	NA
rs7525653	0.025279	0.873674	1.91045	0.166913	0.00132829	A	G	-0.00831916	-0.0402366	0.00206695	0.0538879	0.0403222	0.056713	0.8515	0.15434	0.970927	0.9702	0.992801	0.944424	FALSE	FALSE	FALSE	FALSE	FALSE	FALSE
rs75283212	NA	NA	NA	NA	NA	NA	NA	NA	NA	NA	NA	NA	NA	NA	NA	NA	NA	NA	NA	NA	NA	NA	NA	NA	NA
rs75418071	0.00530825	0.941919	8.08545	0.00446221	2.80131	T	G	-0.118771	-0.299039	0.213394	0.142713	0.0951997	0.127498	0.93146	0.00292	0.0941875	0.08112	0.901492	0.739291	FALSE	FALSE	FALSE	FALSE	FALSE	FALSE
rs7541994	0.285284	0.593259	0.0150256	0.902441	0.159294	G	A	-0.0350032	-0.0150556	0.023049	0.0525917	0.0408205	0.0577499	0.5452	0.90198	0.689807	0.68136	0.978683	0.919555	FALSE	FALSE	FALSE	FALSE	FALSE	FALSE
rs7577593	NA	NA	NA	NA	NA	NA	NA	NA	NA	NA	NA	NA	NA	NA	NA	NA	NA	NA	NA	NA	NA	NA	NA	NA	NA
rs75984879	NA	NA	NA	NA	NA	NA	NA	NA	NA	NA	NA	NA	NA	NA	NA	NA	NA	NA	NA	NA	NA	NA	NA	NA	NA
rs7608024	12.6733	0.000370922	5.21754	0.0223602	0.264714	T	A	-0.119716	-0.0229545	-0.0133585	0.0378653	0.0183857	0.0259638	0.00424	0.01836	0.6069	0.59692	0.976026	0.916419	FALSE	FALSE	FALSE	FALSE	FALSE	FALSE
rs7612349	11.0333	0.000894874	0.00873699	0.925529	1.32952	A	C	-0.194349	-0.0291226	0.0538768	0.0555823	0.0330402	0.0467256	0.00604	0.92394	0.248891	0.23186	0.951496	0.858677	FALSE	FALSE	FALSE	FALSE	FALSE	FALSE
rs7613814	NA	NA	NA	NA	NA	NA	NA	NA	NA	NA	NA	NA	NA	NA	NA	NA	NA	NA	NA	NA	NA	NA	NA	NA	NA
rs7617304	NA	NA	NA	NA	NA	NA	NA	NA	NA	NA	NA	NA	NA	NA	NA	NA	NA	NA	NA	NA	NA	NA	NA	NA	NA
rs7620927	NA	NA	NA	NA	NA	NA	NA	NA	NA	NA	NA	NA	NA	NA	NA	NA	NA	NA	NA	NA	NA	NA	NA	NA	NA
rs76236717	NA	NA	NA	NA	NA	NA	NA	NA	NA	NA	NA	NA	NA	NA	NA	NA	NA	NA	NA	NA	NA	NA	NA	NA	NA
rs7625504	1.22401	0.268575	0.665862	0.414498	0.0151409	C	T	-0.0522955	-0.0189585	-0.00672658	0.057169	0.0385498	0.0546662	0.23662	0.40098	0.902069	0.89616	0.992801	0.938289	FALSE	FALSE	FALSE	FALSE	FALSE	FALSE
rs7625596	4.49519	0.0339904	0.219686	0.639279	1.21781	C	G	0.15273	0.0149496	-0.057653	0.0639565	0.0358665	0.0522435	0.04562	0.62786	0.269791	0.25282	0.951496	0.858677	FALSE	FALSE	FALSE	FALSE	FALSE	FALSE
rs76277761	0.364919	0.545787	0.0152696	0.901656	0.604055	T	A	-0.000353536	-0.0203646	0.0487725	0.0492973	0.0442417	0.0627533	0.49764	0.901	0.437035	0.42222	0.957928	0.886535	FALSE	FALSE	FALSE	FALSE	FALSE	FALSE
rs7627777	0.608615	0.43531	2.66017	0.10289	0.0264995	G	A	0.0649809	0.0587741	0.0131464	0.100369	0.0587883	0.0807584	0.38514	0.09126	0.870686	0.86494	0.985235	0.931003	FALSE	FALSE	FALSE	FALSE	FALSE	FALSE
rs7630176	5.99962e-06	0.998046	0.553248	0.456993	2.00604	C	T	-0.056471	-0.0887484	0.11678	0.0699373	0.0581495	0.0824514	0.99742	0.4431	0.156674	0.14042	0.951496	0.826259	FALSE	FALSE	FALSE	FALSE	FALSE	FALSE
rs76378762	NA	NA	NA	NA	NA	NA	NA	NA	NA	NA	NA	NA	NA	NA	NA	NA	NA	NA	NA	NA	NA	NA	NA	NA	NA
rs7638518	NA	NA	NA	NA	NA	NA	NA	NA	NA	NA	NA	NA	NA	NA	NA	NA	NA	NA	NA	NA	NA	NA	NA	NA	NA
rs7638606	11.7391	0.000612005	4.01158	0.0451887	0.0240601	A	G	-0.183288	-0.0473212	0.00683885	0.0572412	0.030316	0.0440894	0.00528	0.03916	0.876732	0.87058	0.989773	0.934837	FALSE	FALSE	FALSE	FALSE	FALSE	FALSE
rs7649834	0.0317657	0.858543	3.32956	0.068045	0.274304	C	T	0.00336686	-0.0488417	0.0219993	0.0842297	0.0290894	0.0420041	0.83324	0.05916	0.600459	0.58954	0.976026	0.914467	FALSE	FALSE	FALSE	FALSE	FALSE	FALSE
rs7650486	0.794174	0.372841	2.12322	0.145082	0.512356	C	T	0.0722038	-0.0244833	-0.0456902	0.0639581	0.0442827	0.0638319	0.32846	0.1323	0.474121	0.4594	0.957928	0.888336	FALSE	FALSE	FALSE	FALSE	FALSE	FALSE
rs7653558	18.0333	2.17071e-05	0.0264988	0.870688	1.50363	C	T	-0.328502	-0.0349775	0.0801856	0.0753426	0.0463585	0.0653922	0.00132	0.8681	0.220114	0.20398	0.951496	0.858677	FALSE	FALSE	FALSE	FALSE	FALSE	FALSE
rs7664452	NA	NA	NA	NA	NA	NA	NA	NA	NA	NA	NA	NA	NA	NA	NA	NA	NA	NA	NA	NA	NA	NA	NA	NA	NA
rs7671357	NA	NA	NA	NA	NA	NA	NA	NA	NA	NA	NA	NA	NA	NA	NA	NA	NA	NA	NA	NA	NA	NA	NA	NA	NA
rs7676523	1.7441	0.186621	0.0968871	0.755598	0.288259	G	A	-0.188573	0.00869842	-0.057392	0.172948	0.0708496	0.106896	0.1698	0.74824	0.591338	0.58088	0.976026	0.914424	FALSE	FALSE	FALSE	FALSE	FALSE	FALSE
rs7676741	NA	NA	NA	NA	NA	NA	NA	NA	NA	NA	NA	NA	NA	NA	NA	NA	NA	NA	NA	NA	NA	NA	NA	NA	NA
rs76931017	1.83067	0.176048	2.41703	0.120022	4.32262	G	A	0.0296115	-0.0895239	0.105372	0.0656022	0.0349719	0.050682	0.16124	0.10808	0.037609	0.0297	0.651087	0.489696	FALSE	FALSE	FALSE	FALSE	FALSE	FALSE
rs76956000	1.33581	0.247775	1.05945	0.303341	0.486221	T	C	0.0882637	-0.046515	0.0378954	0.0962559	0.0380252	0.0543463	0.21968	0.28908	0.485618	0.47064	0.957928	0.889137	FALSE	FALSE	FALSE	FALSE	FALSE	FALSE
rs7708715	2.87371	0.090037	1.72733	0.188752	0.172235	C	A	-0.230832	-0.0575669	-0.0503534	0.162749	0.0785855	0.12133	0.09172	0.1754	0.678133	0.66974	0.976026	0.916419	FALSE	FALSE	FALSE	FALSE	FALSE	FALSE
rs7710380	0.0025289	0.959893	0.0705428	0.790548	1.48193	T	C	-0.0264662	-0.0362258	0.0582073	0.0537858	0.0342573	0.0478149	0.95186	0.7842	0.223473	0.20724	0.951496	0.858677	FALSE	FALSE	FALSE	FALSE	FALSE	FALSE
rs7711117	0.297081	0.585718	0.143382	0.704942	0.233476	C	T	-0.0631162	-0.026	0.0292474	0.0942375	0.0426785	0.0605294	0.5368	0.69586	0.628958	0.61986	0.976026	0.916419	FALSE	FALSE	FALSE	FALSE	FALSE	FALSE
rs77180026	3.13976	0.0764051	0.0020414	0.963962	1.00377	T	-	0.0557448	-0.0315025	0.0663953	0.0603451	0.0467203	0.0662705	0.08156	0.96328	0.3164	0.29976	0.951496	0.858677	FALSE	FALSE	FALSE	FALSE	FALSE	FALSE
rs77241189	1.79186	0.1807	0.50697	0.476454	0.066433	C	T	0.0724095	0.0129246	0.0147831	0.066174	0.0408325	0.0573555	0.16486	0.46234	0.796603	0.78992	0.983601	0.928181	FALSE	FALSE	FALSE	FALSE	FALSE	FALSE
rs77284113	1.68413	0.194377	0.000319927	0.985729	0.0656507	C	G	0.142594	-0.00919033	0.0218197	0.125756	0.0575033	0.0851585	0.17654	0.98562	0.797778	0.7911	0.983601	0.928181	FALSE	FALSE	FALSE	FALSE	FALSE	FALSE
rs7744833	1.40989	0.235075	0.0712105	0.789582	0.274913	A	G	0.041	-0.0124173	0.0498141	0.0734085	0.0674307	0.0950069	0.20944	0.7833	0.600055	0.58924	0.976026	0.914467	FALSE	FALSE	FALSE	FALSE	FALSE	FALSE
rs77468007	2.27863	0.131167	2.48236	0.115129	0.0153605	T	C	0.0791885	-0.0348142	-0.00594187	0.056004	0.033798	0.0479425	0.12448	0.10362	0.901365	0.8955	0.992801	0.938289	FALSE	FALSE	FALSE	FALSE	FALSE	FALSE
rs7748422	0.00177933	0.966354	0.330638	0.565283	0.799567	C	A	0.0321538	0.00762802	-0.0543124	0.0954903	0.0412401	0.0607395	0.9595	0.55088	0.371223	0.35452	0.952547	0.868442	FALSE	FALSE	FALSE	FALSE	FALSE	FALSE
rs7750572	NA	NA	NA	NA	NA	NA	NA	NA	NA	NA	NA	NA	NA	NA	NA	NA	NA	NA	NA	NA	NA	NA	NA	NA	NA
rs7751101	1.2427	0.264952	0.00959998	0.921949	0.112803	A	G	0.0948167	0.0164597	-0.0252682	0.0831578	0.0534927	0.0752341	0.23384	0.92062	0.736976	0.73028	0.983601	0.928181	FALSE	FALSE	FALSE	FALSE	FALSE	FALSE
rs7753202	0.176835	0.674107	6.14353	0.0131893	0.0166249	T	C	-0.0355857	-0.0754004	0.00746791	0.0811972	0.0404514	0.0579187	0.62924	0.0098	0.897407	0.89172	0.992801	0.938289	FALSE	FALSE	FALSE	FALSE	FALSE	FALSE
rs7753519	NA	NA	NA	NA	NA	NA	NA	NA	NA	NA	NA	NA	NA	NA	NA	NA	NA	NA	NA	NA	NA	NA	NA	NA	NA
rs7759932	0.0559669	0.812988	0.44768	0.503439	0.248676	T	C	0.00432964	0.00505942	0.0291355	0.0839348	0.0411977	0.0584259	0.78066	0.48946	0.618009	0.608	0.976026	0.916419	FALSE	FALSE	FALSE	FALSE	FALSE	FALSE
rs7759938	0.584098	0.444711	0.954202	0.328652	1.40305	C	T	0.00623084	0.00517607	-0.0628057	0.0417756	0.0372947	0.0530228	0.39476	0.31334	0.236214	0.21934	0.951496	0.858677	FALSE	FALSE	FALSE	FALSE	FALSE	FALSE
rs77629753	NA	NA	NA	NA	NA	NA	NA	NA	NA	NA	NA	NA	NA	NA	NA	NA	NA	NA	NA	NA	NA	NA	NA	NA	NA
rs77718743	NA	NA	NA	NA	NA	NA	NA	NA	NA	NA	NA	NA	NA	NA	NA	NA	NA	NA	NA	NA	NA	NA	NA	NA	NA
rs7772505	NA	NA	NA	NA	NA	NA	NA	NA	NA	NA	NA	NA	NA	NA	NA	NA	NA	NA	NA	NA	NA	NA	NA	NA	NA
rs7772670	NA	NA	NA	NA	NA	NA	NA	NA	NA	NA	NA	NA	NA	NA	NA	NA	NA	NA	NA	NA	NA	NA	NA	NA	NA
rs7773432	0.667014	0.414094	1.50196	0.220371	0.411991	G	T	-0.0175486	-0.0152913	-0.0337786	0.0499603	0.0372853	0.0526256	0.3658	0.20638	0.520961	0.50776	0.957928	0.889137	FALSE	FALSE	FALSE	FALSE	FALSE	FALSE
rs7778752	1.27074	0.259628	3.72608	0.0535688	1.56974	T	C	-0.0077396	-0.0211779	-0.085274	0.0562219	0.0491408	0.0680616	0.22922	0.04674	0.210244	0.19418	0.951496	0.856946	FALSE	FALSE	FALSE	FALSE	FALSE	FALSE
rs77797709	7.44831	0.0063496	0.170557	0.679617	1.05721	G	T	-0.246454	-0.0283237	0.0865831	0.0855482	0.0611681	0.0842078	0.01568	0.66982	0.303852	0.28684	0.951496	0.858677	FALSE	FALSE	FALSE	FALSE	FALSE	FALSE
rs778593	0.689768	0.406243	0.000481698	0.98249	0.360149	T	C	-0.0183665	0.0203012	-0.0485067	0.0659694	0.0534114	0.0808278	0.35864	0.98236	0.548423	0.53658	0.967617	0.900652	FALSE	FALSE	FALSE	FALSE	FALSE	FALSE
rs778594	0.103848	0.74726	3.22853	0.0723655	0.0156731	T	C	-0.0291673	-0.0697175	0.00908562	0.0846047	0.0511778	0.0725733	0.70782	0.06312	0.900371	0.89466	0.992801	0.938289	FALSE	FALSE	FALSE	FALSE	FALSE	FALSE
rs7787274	NA	NA	NA	NA	NA	NA	NA	NA	NA	NA	NA	NA	NA	NA	NA	NA	NA	NA	NA	NA	NA	NA	NA	NA	NA
rs7788921	2.3407	0.126033	3.9336	0.0473306	1.37169	C	A	-0.133093	-0.0981256	0.0713006	0.0705037	0.0443686	0.0608786	0.12042	0.04082	0.241521	0.22472	0.951496	0.858677	FALSE	FALSE	FALSE	FALSE	FALSE	FALSE
rs77910749	3.17266	0.0748802	0.820297	0.365093	0.734508	T	-	0.0682893	-0.0364958	0.0363112	0.053607	0.0292692	0.0423684	0.0802	0.35054	0.391426	0.3754	0.952547	0.869813	FALSE	FALSE	FALSE	FALSE	FALSE	FALSE
rs7797112	NA	NA	NA	NA	NA	NA	NA	NA	NA	NA	NA	NA	NA	NA	NA	NA	NA	NA	NA	NA	NA	NA	NA	NA	NA
rs7799006	0.402413	0.525846	5.32012	0.0210806	0.887218	C	T	0.0178531	-0.0799817	0.0459073	0.0698066	0.0351022	0.0487379	0.47746	0.01708	0.346232	0.32882	0.951549	0.860812	FALSE	FALSE	FALSE	FALSE	FALSE	FALSE
rs78068547	NA	NA	NA	NA	NA	NA	NA	NA	NA	NA	NA	NA	NA	NA	NA	NA	NA	NA	NA	NA	NA	NA	NA	NA	NA
rs78105162	NA	NA	NA	NA	NA	NA	NA	NA	NA	NA	NA	NA	NA	NA	NA	NA	NA	NA	NA	NA	NA	NA	NA	NA	NA
rs7810757	0.455145	0.499902	0.897253	0.343519	0.0175856	T	C	0.0701028	0.0343967	0.0113404	0.119996	0.0623353	0.0855161	0.44996	0.32906	0.894501	0.88824	0.992801	0.938289	FALSE	FALSE	FALSE	FALSE	FALSE	FALSE
rs7810970	0.0482615	0.826116	0.033001	0.855848	0.568133	A	G	-0.0141468	-0.0347543	0.0579819	0.076944	0.0532397	0.076925	0.79626	0.85342	0.451002	0.43508	0.957928	0.886535	FALSE	FALSE	FALSE	FALSE	FALSE	FALSE
rs78229627	0.606645	0.436054	0.425802	0.514056	0.657727	C	T	-0.033822	0.00291811	-0.0380127	0.07137	0.0324294	0.0468712	0.38584	0.50014	0.417363	0.40146	0.957653	0.877149	FALSE	FALSE	FALSE	FALSE	FALSE	FALSE
rs78250315	0.154791	0.693998	0.0510585	0.821232	0.0684325	G	C	-0.0152708	0.0202827	-0.0243402	0.084091	0.0594815	0.093045	0.65086	0.81734	0.793633	0.78642	0.983601	0.928181	FALSE	FALSE	FALSE	FALSE	FALSE	FALSE
rs78323718	3.59604	0.0579172	0.00696408	0.933493	0.522727	T	C	-0.112058	0.0137286	-0.029549	0.0702719	0.0295358	0.0408701	0.06588	0.93198	0.469681	0.455	0.957928	0.888336	FALSE	FALSE	FALSE	FALSE	FALSE	FALSE
rs78595291	1.3831	0.239573	0.244304	0.621114	0.163636	C	T	0.136228	0.060258	-0.0597167	0.116742	0.0943471	0.147624	0.21286	0.6089	0.685831	0.67696	0.976026	0.916419	FALSE	FALSE	FALSE	FALSE	FALSE	FALSE
rs78625763	0.117207	0.732084	0.495549	0.481462	1.13011	T	C	0.0200806	0.0174475	-0.0799114	0.0697273	0.0556419	0.0751707	0.69104	0.46748	0.287752	0.27048	0.951496	0.858677	FALSE	FALSE	FALSE	FALSE	FALSE	FALSE
rs78641116	NA	NA	NA	NA	NA	NA	NA	NA	NA	NA	NA	NA	NA	NA	NA	NA	NA	NA	NA	NA	NA	NA	NA	NA	NA
rs78661731	NA	NA	NA	NA	NA	NA	NA	NA	NA	NA	NA	NA	NA	NA	NA	NA	NA	NA	NA	NA	NA	NA	NA	NA	NA
rs78726586	NA	NA	NA	NA	NA	NA	NA	NA	NA	NA	NA	NA	NA	NA	NA	NA	NA	NA	NA	NA	NA	NA	NA	NA	NA
rs78756744	2.09423	0.147856	0.861039	0.353448	0.00194286	T	G	-0.0525442	-0.0168724	-0.00168368	0.0415584	0.0271291	0.0381979	0.13854	0.33904	0.964842	0.9635	0.992801	0.944424	FALSE	FALSE	FALSE	FALSE	FALSE	FALSE
rs78880136	NA	NA	NA	NA	NA	NA	NA	NA	NA	NA	NA	NA	NA	NA	NA	NA	NA	NA	NA	NA	NA	NA	NA	NA	NA
rs7907573	3.90795	0.0480582	8.09806	0.00443125	3.04036	C	T	-0.158003	0.0234294	0.0774875	0.0643434	0.0318405	0.0444395	0.05766	0.00292	0.081218	0.06928	0.877173	0.712523	FALSE	FALSE	FALSE	FALSE	FALSE	FALSE
rs79153385	0.075548	0.783424	0.494191	0.482064	0.209275	G	A	0.0281591	-0.00676358	-0.0241096	0.0637018	0.0368005	0.0527025	0.74882	0.46794	0.647336	0.63854	0.976026	0.916419	FALSE	FALSE	FALSE	FALSE	FALSE	FALSE
rs7920380	NA	NA	NA	NA	NA	NA	NA	NA	NA	NA	NA	NA	NA	NA	NA	NA	NA	NA	NA	NA	NA	NA	NA	NA	NA
rs79269275	0.339448	0.560148	0.378463	0.538427	0.00370273	C	T	0.0446464	-0.0178295	0.00320854	0.0840449	0.0373562	0.0527287	0.51164	0.52394	0.951479	0.94936	0.992801	0.944424	FALSE	FALSE	FALSE	FALSE	FALSE	FALSE
rs7927312	0.711402	0.398979	0.321985	0.570417	0.831797	C	T	-0.067097	-0.0308461	0.037668	0.0606394	0.0294327	0.0413013	0.3522	0.55592	0.361753	0.34488	0.952547	0.866075	FALSE	FALSE	FALSE	FALSE	FALSE	FALSE
rs7927463	0.0990008	0.753032	0.706773	0.400517	3.16001	C	T	0.0857069	0.0939246	-0.127284	0.0797903	0.0507041	0.0716027	0.71432	0.3861	0.0754625	0.06372	0.877173	0.711914	FALSE	FALSE	FALSE	FALSE	FALSE	FALSE
rs7936522	0.643372	0.422492	1.49074	0.222101	0.747761	C	G	0.0791354	-0.0101833	-0.0697659	0.0680036	0.0601387	0.0806792	0.37338	0.20816	0.387186	0.37092	0.952547	0.868442	FALSE	FALSE	FALSE	FALSE	FALSE	FALSE
rs7946385	NA	NA	NA	NA	NA	NA	NA	NA	NA	NA	NA	NA	NA	NA	NA	NA	NA	NA	NA	NA	NA	NA	NA	NA	NA
rs7955284	2.8524	0.0912376	7.70246	0.00551457	0.0104543	T	C	0.101629	-0.0807708	-0.00618569	0.0662236	0.0406903	0.0604978	0.09274	0.0038	0.918561	0.9133	0.992801	0.944424	FALSE	FALSE	FALSE	FALSE	FALSE	FALSE
rs7955525	NA	NA	NA	NA	NA	NA	NA	NA	NA	NA	NA	NA	NA	NA	NA	NA	NA	NA	NA	NA	NA	NA	NA	NA	NA
rs7959122	4.85038	0.0276401	0.829778	0.362337	0.575512	T	C	0.163748	0.0393853	-0.0363162	0.0703058	0.0333186	0.047871	0.0391	0.34808	0.448077	0.4324	0.957928	0.886535	FALSE	FALSE	FALSE	FALSE	FALSE	FALSE
rs7961334	NA	NA	NA	NA	NA	NA	NA	NA	NA	NA	NA	NA	NA	NA	NA	NA	NA	NA	NA	NA	NA	NA	NA	NA	NA
rs79678646	2.12216	0.145181	0.619371	0.431281	0.22521	T	C	0.12469	0.00805241	0.0251875	0.0975461	0.0378789	0.0530753	0.13666	0.41794	0.635099	0.62658	0.976026	0.916419	FALSE	FALSE	FALSE	FALSE	FALSE	FALSE
rs7973519	NA	NA	NA	NA	NA	NA	NA	NA	NA	NA	NA	NA	NA	NA	NA	NA	NA	NA	NA	NA	NA	NA	NA	NA	NA
rs7973742	NA	NA	NA	NA	NA	NA	NA	NA	NA	NA	NA	NA	NA	NA	NA	NA	NA	NA	NA	NA	NA	NA	NA	NA	NA
rs797419	1.97982	0.159409	0.00775484	0.929828	1.06088	C	A	-0.0532603	0.0239104	-0.0511122	0.0608977	0.0354574	0.0496239	0.14738	0.9283	0.303014	0.286	0.951496	0.858677	FALSE	FALSE	FALSE	FALSE	FALSE	FALSE
rs7975445	NA	NA	NA	NA	NA	NA	NA	NA	NA	NA	NA	NA	NA	NA	NA	NA	NA	NA	NA	NA	NA	NA	NA	NA	NA
rs7978008	NA	NA	NA	NA	NA	NA	NA	NA	NA	NA	NA	NA	NA	NA	NA	NA	NA	NA	NA	NA	NA	NA	NA	NA	NA
rs7978319	NA	NA	NA	NA	NA	NA	NA	NA	NA	NA	NA	NA	NA	NA	NA	NA	NA	NA	NA	NA	NA	NA	NA	NA	NA
rs7980768	NA	NA	NA	NA	NA	NA	NA	NA	NA	NA	NA	NA	NA	NA	NA	NA	NA	NA	NA	NA	NA	NA	NA	NA	NA
rs79840416	NA	NA	NA	NA	NA	NA	NA	NA	NA	NA	NA	NA	NA	NA	NA	NA	NA	NA	NA	NA	NA	NA	NA	NA	NA
rs798679	1.11158	0.291739	0.0832399	0.772954	0.915694	C	T	0.0746636	-0.0133941	0.075108	0.113956	0.0443197	0.0784894	0.25594	0.76634	0.338608	0.3208	0.951549	0.860812	FALSE	FALSE	FALSE	FALSE	FALSE	FALSE
rs798690	7.21815	0.00721701	2.60161	0.106755	0.354991	T	C	0.177114	-0.0253391	-0.0287684	0.0651723	0.0331164	0.0482844	0.01666	0.0952	0.551301	0.53934	0.970667	0.903297	FALSE	FALSE	FALSE	FALSE	FALSE	FALSE
rs79959500	0.000168726	0.989636	2.7762	0.0956751	3.35419	C	T	0.0597976	-0.00109986	-0.120493	0.057705	0.0437781	0.0657914	0.98732	0.08458	0.0670342	0.0568	0.835781	0.673388	FALSE	FALSE	FALSE	FALSE	FALSE	FALSE
rs80034976	NA	NA	NA	NA	NA	NA	NA	NA	NA	NA	NA	NA	NA	NA	NA	NA	NA	NA	NA	NA	NA	NA	NA	NA	NA
rs8010584	1.08976	0.296523	4.77829	0.0288206	1.07487	A	G	-0.0977987	-0.109662	0.0704697	0.068819	0.0481565	0.067971	0.25966	0.02402	0.299847	0.28284	0.951496	0.858677	FALSE	FALSE	FALSE	FALSE	FALSE	FALSE
rs801091	NA	NA	NA	NA	NA	NA	NA	NA	NA	NA	NA	NA	NA	NA	NA	NA	NA	NA	NA	NA	NA	NA	NA	NA	NA
rs801094	1.45817	0.227221	0.461313	0.497011	7.29519	G	A	0.0281529	-0.0694575	0.193231	0.109645	0.0498297	0.0715416	0.2026	0.4831	0.00691395	0.00512	0.572452	0.415817	FALSE	FALSE	FALSE	FALSE	FALSE	FALSE
rs801125	0.0119596	0.912917	0.558356	0.454923	2.05976	T	A	-0.0489243	-0.0669416	0.0853924	0.0621777	0.0430661	0.0594992	0.8983	0.44116	0.151234	0.13504	0.951496	0.825259	FALSE	FALSE	FALSE	FALSE	FALSE	FALSE
rs801127	NA	NA	NA	NA	NA	NA	NA	NA	NA	NA	NA	NA	NA	NA	NA	NA	NA	NA	NA	NA	NA	NA	NA	NA	NA
rs80117551	2.15624	0.141991	0.780805	0.376895	0.0159639	C	T	-0.0777643	-0.0221561	-0.00744407	0.0632633	0.0424106	0.0589171	0.13398	0.36192	0.899456	0.89374	0.992801	0.938289	FALSE	FALSE	FALSE	FALSE	FALSE	FALSE
rs801183	NA	NA	NA	NA	NA	NA	NA	NA	NA	NA	NA	NA	NA	NA	NA	NA	NA	NA	NA	NA	NA	NA	NA	NA	NA
rs801184	3.65868	0.0557777	0.275576	0.599615	0.577021	A	G	-0.160097	-0.0383983	0.0455726	0.0777986	0.0422965	0.0599941	0.06388	0.58598	0.447482	0.43202	0.957928	0.886535	FALSE	FALSE	FALSE	FALSE	FALSE	FALSE
rs8016024	0.00837444	0.927086	5.39007	0.0202517	1.70261	T	C	-0.0444535	-0.105471	0.0770799	0.0710737	0.040903	0.0590722	0.91394	0.0164	0.191946	0.17572	0.951496	0.843266	FALSE	FALSE	FALSE	FALSE	FALSE	FALSE
rs8020720	NA	NA	NA	NA	NA	NA	NA	NA	NA	NA	NA	NA	NA	NA	NA	NA	NA	NA	NA	NA	NA	NA	NA	NA	NA
rs8020850	NA	NA	NA	NA	NA	NA	NA	NA	NA	NA	NA	NA	NA	NA	NA	NA	NA	NA	NA	NA	NA	NA	NA	NA	NA
rs80260391	NA	NA	NA	NA	NA	NA	NA	NA	NA	NA	NA	NA	NA	NA	NA	NA	NA	NA	NA	NA	NA	NA	NA	NA	NA
rs8057568	NA	NA	NA	NA	NA	NA	NA	NA	NA	NA	NA	NA	NA	NA	NA	NA	NA	NA	NA	NA	NA	NA	NA	NA	NA
rs8062427	NA	NA	NA	NA	NA	NA	NA	NA	NA	NA	NA	NA	NA	NA	NA	NA	NA	NA	NA	NA	NA	NA	NA	NA	NA
rs8062946	1.46449	0.226217	0.0292496	0.864204	0.680552	A	G	-0.0846506	-0.0138399	0.0333721	0.0595111	0.0291236	0.0404532	0.20162	0.86176	0.409397	0.39334	0.957653	0.877149	FALSE	FALSE	FALSE	FALSE	FALSE	FALSE
rs8063403	13.7728	0.000206305	1.79321	0.180536	0.012013	C	T	-0.399547	-0.0489831	0.00740278	0.111625	0.0481851	0.0675414	0.0032	0.1673	0.912724	0.90736	0.992801	0.943302	FALSE	FALSE	FALSE	FALSE	FALSE	FALSE
rs8083099	3.56496	0.0590113	0.393905	0.530254	3.00753	G	A	-0.1704	-0.0851838	0.11647	0.067917	0.0498697	0.0671594	0.06666	0.51566	0.0828782	0.0709	0.877173	0.712523	FALSE	FALSE	FALSE	FALSE	FALSE	FALSE
rs8095327	NA	NA	NA	NA	NA	NA	NA	NA	NA	NA	NA	NA	NA	NA	NA	NA	NA	NA	NA	NA	NA	NA	NA	NA	NA
rs8096407	NA	NA	NA	NA	NA	NA	NA	NA	NA	NA	NA	NA	NA	NA	NA	NA	NA	NA	NA	NA	NA	NA	NA	NA	NA
rs8096650	NA	NA	NA	NA	NA	NA	NA	NA	NA	NA	NA	NA	NA	NA	NA	NA	NA	NA	NA	NA	NA	NA	NA	NA	NA
rs8096807	NA	NA	NA	NA	NA	NA	NA	NA	NA	NA	NA	NA	NA	NA	NA	NA	NA	NA	NA	NA	NA	NA	NA	NA	NA
rs8096819	NA	NA	NA	NA	NA	NA	NA	NA	NA	NA	NA	NA	NA	NA	NA	NA	NA	NA	NA	NA	NA	NA	NA	NA	NA
rs8097335	9.35976	0.00221801	5.50777e-08	0.999813	1.77831	C	T	-0.130344	-0.0273823	0.0537129	0.0393885	0.0287564	0.0402787	0.00922	0.99982	0.182358	0.16676	0.951496	0.836292	FALSE	FALSE	FALSE	FALSE	FALSE	FALSE
rs8098649	NA	NA	NA	NA	NA	NA	NA	NA	NA	NA	NA	NA	NA	NA	NA	NA	NA	NA	NA	NA	NA	NA	NA	NA	NA
rs8099160	2.94535	0.0861249	0.199837	0.654852	1.05525	G	A	-0.229284	-0.0482326	0.0689623	0.118297	0.0466057	0.0671326	0.08906	0.64366	0.3043	0.28726	0.951496	0.858677	FALSE	FALSE	FALSE	FALSE	FALSE	FALSE
rs827187	0.318276	0.572646	0.01789	0.893598	2.90742	G	T	-0.0125913	-0.0397006	0.0883262	0.0615543	0.0362119	0.0518007	0.52422	0.89282	0.0881728	0.07554	0.899052	0.73268	FALSE	FALSE	FALSE	FALSE	FALSE	FALSE
rs827188	0.00364065	0.951887	6.92361	0.0085065	1.9669	C	T	0.0341252	-0.0315277	-0.0730707	0.0632283	0.0370817	0.0521017	0.94294	0.00628	0.160777	0.1443	0.951496	0.827036	FALSE	FALSE	FALSE	FALSE	FALSE	FALSE
rs847734	NA	NA	NA	NA	NA	NA	NA	NA	NA	NA	NA	NA	NA	NA	NA	NA	NA	NA	NA	NA	NA	NA	NA	NA	NA
rs9284880	0.0565688	0.812004	0.0909451	0.762979	0.0587538	C	T	0.0144977	-0.0143112	0.0130415	0.0925993	0.0371204	0.0538033	0.77972	0.75584	0.808477	0.80196	0.983601	0.928181	FALSE	FALSE	FALSE	FALSE	FALSE	FALSE
rs9293497	NA	NA	NA	NA	NA	NA	NA	NA	NA	NA	NA	NA	NA	NA	NA	NA	NA	NA	NA	NA	NA	NA	NA	NA	NA
rs9311361	0.682507	0.408725	0.320527	0.571291	2.68396	T	G	0.008262	-0.0451191	0.0658234	0.0540279	0.0287696	0.0401783	0.36062	0.55708	0.101363	0.08758	0.910698	0.751774	FALSE	FALSE	FALSE	FALSE	FALSE	FALSE
rs931221	NA	NA	NA	NA	NA	NA	NA	NA	NA	NA	NA	NA	NA	NA	NA	NA	NA	NA	NA	NA	NA	NA	NA	NA	NA
rs931223	NA	NA	NA	NA	NA	NA	NA	NA	NA	NA	NA	NA	NA	NA	NA	NA	NA	NA	NA	NA	NA	NA	NA	NA	NA
rs9322812	0.703729	0.401534	0.049858	0.823311	0.336659	A	G	-0.076408	0.0133885	-0.0415475	0.119841	0.0513661	0.0716061	0.35448	0.81974	0.561764	0.5501	0.972563	0.906309	FALSE	FALSE	FALSE	FALSE	FALSE	FALSE
rs9322814	1.10442	0.293298	4.94989	0.0260924	1.4908	A	G	-0.00977526	-0.0312248	-0.0803237	0.0581316	0.0475075	0.065786	0.25718	0.02148	0.222092	0.20584	0.951496	0.858677	FALSE	FALSE	FALSE	FALSE	FALSE	FALSE
rs9322815	0.0801922	0.777037	0.00162058	0.967889	0.00948614	A	G	0.0195311	0.00190945	-0.00554367	0.0656607	0.0422141	0.0569184	0.74094	0.96734	0.922411	0.91742	0.992801	0.944424	FALSE	FALSE	FALSE	FALSE	FALSE	FALSE
rs9323451	0.488257	0.484706	0.123164	0.725628	0.342206	G	A	-0.0979277	-0.010506	0.0525201	0.111958	0.0634845	0.0897806	0.43406	0.71728	0.558559	0.5468	0.972563	0.906309	FALSE	FALSE	FALSE	FALSE	FALSE	FALSE
rs9323452	0.221681	0.637762	1.71	0.190985	0.956397	T	C	0.063055	-0.00819125	-0.0510243	0.0836621	0.0371852	0.0521745	0.59164	0.1775	0.328096	0.3108	0.951549	0.860812	FALSE	FALSE	FALSE	FALSE	FALSE	FALSE
rs9326094	NA	NA	NA	NA	NA	NA	NA	NA	NA	NA	NA	NA	NA	NA	NA	NA	NA	NA	NA	NA	NA	NA	NA	NA	NA
rs932658	1.95276	0.16229	12.518	0.000403056	1.44105	A	C	-0.128473	-0.148006	0.0743597	0.0720435	0.0445682	0.0619439	0.1496	0.00024	0.22997	0.21322	0.951496	0.858677	FALSE	FALSE	FALSE	FALSE	FALSE	FALSE
rs9350260	NA	NA	NA	NA	NA	NA	NA	NA	NA	NA	NA	NA	NA	NA	NA	NA	NA	NA	NA	NA	NA	NA	NA	NA	NA
rs9368202	NA	NA	NA	NA	NA	NA	NA	NA	NA	NA	NA	NA	NA	NA	NA	NA	NA	NA	NA	NA	NA	NA	NA	NA	NA
rs9368214	NA	NA	NA	NA	NA	NA	NA	NA	NA	NA	NA	NA	NA	NA	NA	NA	NA	NA	NA	NA	NA	NA	NA	NA	NA
rs9373781	NA	NA	NA	NA	NA	NA	NA	NA	NA	NA	NA	NA	NA	NA	NA	NA	NA	NA	NA	NA	NA	NA	NA	NA	NA
rs9377663	NA	NA	NA	NA	NA	NA	NA	NA	NA	NA	NA	NA	NA	NA	NA	NA	NA	NA	NA	NA	NA	NA	NA	NA	NA
rs9377679	NA	NA	NA	NA	NA	NA	NA	NA	NA	NA	NA	NA	NA	NA	NA	NA	NA	NA	NA	NA	NA	NA	NA	NA	NA
rs9386433	NA	NA	NA	NA	NA	NA	NA	NA	NA	NA	NA	NA	NA	NA	NA	NA	NA	NA	NA	NA	NA	NA	NA	NA	NA
rs9391227	0.83527	0.360753	4.03676	0.0445193	1.89526	T	A	0.137351	-0.0411242	-0.141291	0.0890297	0.0674436	0.102631	0.31698	0.03862	0.16861	0.15244	0.951496	0.835693	FALSE	FALSE	FALSE	FALSE	FALSE	FALSE
rs9391248	NA	NA	NA	NA	NA	NA	NA	NA	NA	NA	NA	NA	NA	NA	NA	NA	NA	NA	NA	NA	NA	NA	NA	NA	NA
rs9391252	NA	NA	NA	NA	NA	NA	NA	NA	NA	NA	NA	NA	NA	NA	NA	NA	NA	NA	NA	NA	NA	NA	NA	NA	NA
rs9391253	0.00848912	0.92659	0.00417211	0.948499	0.99339	A	T	-0.0282435	-0.0238144	0.0449846	0.0606966	0.0318183	0.0451341	0.91332	0.9476	0.318915	0.30256	0.951496	0.858677	FALSE	FALSE	FALSE	FALSE	FALSE	FALSE
rs9391254	0.0220792	0.881877	0.0175427	0.894629	2.13886	C	T	-0.0628327	-0.0501651	0.106933	0.0744251	0.0524406	0.0731176	0.8609	0.89376	0.143608	0.12772	0.951496	0.825259	FALSE	FALSE	FALSE	FALSE	FALSE	FALSE
rs9399896	0.0444936	0.832938	0.650871	0.419802	1.12732	A	G	-0.0492353	-0.0616296	0.0697998	0.0746785	0.0466261	0.0657402	0.80418	0.40632	0.288348	0.27116	0.951496	0.858677	FALSE	FALSE	FALSE	FALSE	FALSE	FALSE
rs9399898	0.786332	0.375211	2.18857	0.139038	0.248255	G	A	-0.0661913	-0.0434481	-0.0420299	0.10942	0.0559648	0.0843548	0.33066	0.12626	0.618306	0.60824	0.976026	0.916419	FALSE	FALSE	FALSE	FALSE	FALSE	FALSE
rs9404586	NA	NA	NA	NA	NA	NA	NA	NA	NA	NA	NA	NA	NA	NA	NA	NA	NA	NA	NA	NA	NA	NA	NA	NA	NA
rs9404590	2.19017	0.138894	1.97659	0.15975	0.662443	T	G	-0.130098	-0.0961257	0.0676907	0.0772423	0.062423	0.0831678	0.13078	0.14686	0.415699	0.39968	0.957653	0.877149	FALSE	FALSE	FALSE	FALSE	FALSE	FALSE
rs9424977	NA	NA	NA	NA	NA	NA	NA	NA	NA	NA	NA	NA	NA	NA	NA	NA	NA	NA	NA	NA	NA	NA	NA	NA	NA
rs9465844	0.998569	0.317657	5.16692	0.023021	1.96739	G	A	0.0723677	-0.0160095	-0.0520691	0.0500392	0.0263231	0.0371223	0.27776	0.01908	0.160725	0.14426	0.951496	0.827036	FALSE	FALSE	FALSE	FALSE	FALSE	FALSE
rs9499926	0.0948545	0.758094	2.36562	0.124034	0.420117	A	T	0.00557506	-0.0221362	-0.0332547	0.0448492	0.036993	0.051306	0.71944	0.11178	0.516879	0.5034	0.957928	0.889137	FALSE	FALSE	FALSE	FALSE	FALSE	FALSE
rs9499928	NA	NA	NA	NA	NA	NA	NA	NA	NA	NA	NA	NA	NA	NA	NA	NA	NA	NA	NA	NA	NA	NA	NA	NA	NA
rs9499954	NA	NA	NA	NA	NA	NA	NA	NA	NA	NA	NA	NA	NA	NA	NA	NA	NA	NA	NA	NA	NA	NA	NA	NA	NA
rs9641684	2.09187	0.148084	0.0866865	0.768433	0.00105968	G	A	-0.242192	0.0123732	-0.00248366	0.173003	0.0522239	0.0762964	0.13892	0.76162	0.974031	0.97392	0.992801	0.944424	FALSE	FALSE	FALSE	FALSE	FALSE	FALSE
rs9647354	NA	NA	NA	NA	NA	NA	NA	NA	NA	NA	NA	NA	NA	NA	NA	NA	NA	NA	NA	NA	NA	NA	NA	NA	NA
rs9669137	1.73349	0.187965	2.55664	0.109832	1.23774	A	G	-0.141262	-0.0720726	0.0590061	0.0890033	0.0376099	0.0530375	0.17074	0.09824	0.265907	0.24938	0.951496	0.858677	FALSE	FALSE	FALSE	FALSE	FALSE	FALSE
rs972900	0.000404447	0.983955	2.70908	0.0997782	0.00353629	T	C	-0.000532996	-0.03742	0.00261313	0.0451997	0.0306399	0.0439427	0.98072	0.0885	0.95258	0.95044	0.992801	0.944424	FALSE	FALSE	FALSE	FALSE	FALSE	FALSE
rs9734541	0.390906	0.531824	1.12155	0.289585	0.166514	C	G	-0.0380472	0.0511174	-0.0277256	0.0894552	0.0505494	0.0679446	0.48406	0.27538	0.683229	0.67448	0.976026	0.916419	FALSE	FALSE	FALSE	FALSE	FALSE	FALSE
rs9765406	0.212399	0.644894	0.144782	0.703572	1.21936	C	G	0.0703437	0.0444777	-0.0676442	0.0829997	0.0426751	0.0612584	0.59874	0.6943	0.269487	0.25252	0.951496	0.858677	FALSE	FALSE	FALSE	FALSE	FALSE	FALSE
rs9807185	0.0184497	0.891956	5.4315	0.0197766	0.749845	G	T	-0.0317874	0.037853	0.0451991	0.0733215	0.0372042	0.0521968	0.87252	0.01584	0.386525	0.3702	0.952547	0.868442	FALSE	FALSE	FALSE	FALSE	FALSE	FALSE
rs9810216	10.7759	0.0010283	3.81669	0.0507443	0.169841	A	T	-0.161231	-0.0717952	0.0251168	0.0546209	0.0426099	0.0609458	0.00648	0.04404	0.680253	0.6716	0.976026	0.916419	FALSE	FALSE	FALSE	FALSE	FALSE	FALSE
rs9812457	0.0298257	0.862886	0.262892	0.60814	1.57311	G	T	-0.0453272	-0.027748	0.113028	0.0825128	0.0603731	0.090117	0.83884	0.5948	0.209755	0.19344	0.951496	0.856946	FALSE	FALSE	FALSE	FALSE	FALSE	FALSE
rs9812643	0.0492636	0.82435	1.75141	0.185699	0.190642	A	G	0.00194093	-0.0251354	-0.0243621	0.0553467	0.0387719	0.0557962	0.79416	0.17212	0.662383	0.65354	0.976026	0.916419	FALSE	FALSE	FALSE	FALSE	FALSE	FALSE
rs9812663	20.4807	6.02355e-06	0.165806	0.683866	1.14043	A	G	-0.326441	0.0530758	-0.0760048	0.0878514	0.0507117	0.0711715	0.00086	0.67408	0.285561	0.26864	0.951496	0.858677	FALSE	FALSE	FALSE	FALSE	FALSE	FALSE
rs9814256	NA	NA	NA	NA	NA	NA	NA	NA	NA	NA	NA	NA	NA	NA	NA	NA	NA	NA	NA	NA	NA	NA	NA	NA	NA
rs9819631	0.134543	0.713768	6.08589	0.0136266	3.44561	C	G	0.0303742	-0.0232537	-0.106036	0.0767532	0.0379127	0.0571243	0.67172	0.01018	0.0634199	0.05348	0.817306	0.655598	FALSE	FALSE	FALSE	FALSE	FALSE	FALSE
rs9819766	4.53883	0.0331342	2.39696	0.121572	2.05072	G	C	0.158062	-0.00340848	-0.0970684	0.0615769	0.0481892	0.0677836	0.04492	0.10948	0.152134	0.13568	0.951496	0.825259	FALSE	FALSE	FALSE	FALSE	FALSE	FALSE
rs9823076	NA	NA	NA	NA	NA	NA	NA	NA	NA	NA	NA	NA	NA	NA	NA	NA	NA	NA	NA	NA	NA	NA	NA	NA	NA
rs9833370	NA	NA	NA	NA	NA	NA	NA	NA	NA	NA	NA	NA	NA	NA	NA	NA	NA	NA	NA	NA	NA	NA	NA	NA	NA
rs9835270	0.0838613	0.772131	0.432816	0.51061	0.454133	G	A	0.0046338	-0.00131022	-0.0386773	0.0595724	0.038586	0.0573937	0.73516	0.49736	0.500379	0.48602	0.957928	0.889137	FALSE	FALSE	FALSE	FALSE	FALSE	FALSE
rs9843089	NA	NA	NA	NA	NA	NA	NA	NA	NA	NA	NA	NA	NA	NA	NA	NA	NA	NA	NA	NA	NA	NA	NA	NA	NA
rs9844619	0.00374994	0.951171	2.56391	0.109328	0.111429	A	G	0.0052569	-0.0340374	-0.0179612	0.0673073	0.0381727	0.0538068	0.94186	0.09766	0.738523	0.73148	0.983601	0.928181	FALSE	FALSE	FALSE	FALSE	FALSE	FALSE
rs9847162	0.341352	0.55905	0.141669	0.706627	1.94913	C	T	0.082992	0.0325241	-0.0816507	0.0782637	0.0426912	0.0584843	0.51064	0.69766	0.162681	0.1464	0.951496	0.833658	FALSE	FALSE	FALSE	FALSE	FALSE	FALSE
rs9847460	NA	NA	NA	NA	NA	NA	NA	NA	NA	NA	NA	NA	NA	NA	NA	NA	NA	NA	NA	NA	NA	NA	NA	NA	NA
rs9847482	0.490252	0.483815	0.246274	0.619711	2.67753	C	T	-0.00441785	-0.047468	0.125269	0.0912952	0.0557485	0.0765557	0.43324	0.60736	0.101773	0.0879	0.910698	0.751774	FALSE	FALSE	FALSE	FALSE	FALSE	FALSE
rs9850129	6.29153	0.0121316	0.191852	0.661379	0.00494948	C	T	-0.208169	-0.0117136	-0.00449397	0.0894813	0.0454485	0.0638779	0.0235	0.65084	0.943913	0.94098	0.992801	0.944424	FALSE	FALSE	FALSE	FALSE	FALSE	FALSE
rs9852733	3.15666	0.0756177	0.613723	0.433389	0.0411791	C	T	-0.134551	-0.0160164	-0.0112016	0.0837218	0.0390495	0.0552002	0.08072	0.41998	0.839193	0.83294	0.983601	0.929913	FALSE	FALSE	FALSE	FALSE	FALSE	FALSE
rs9853203	10.6275	0.00111415	3.12718	0.0769971	0.58457	G	T	-0.189566	-0.0217977	-0.0333221	0.0669734	0.0308881	0.0435827	0.00668	0.06726	0.444527	0.42954	0.957928	0.886535	FALSE	FALSE	FALSE	FALSE	FALSE	FALSE
rs9867336	1.07177	0.300547	0.0487852	0.825191	1.14073	C	T	0.0328006	-0.0185155	0.0431313	0.0559162	0.0294677	0.0403832	0.263	0.82172	0.285497	0.2686	0.951496	0.858677	FALSE	FALSE	FALSE	FALSE	FALSE	FALSE
rs9868821	2.78768	0.0949918	4.73992	0.0294704	0.0831096	C	T	-0.0653415	-0.0677851	0.0158605	0.0439566	0.0388199	0.0550163	0.09628	0.02456	0.773127	0.766	0.983601	0.928181	FALSE	FALSE	FALSE	FALSE	FALSE	FALSE
rs9873072	0.00212565	0.963227	0.00370835	0.951442	0.146791	G	A	-0.0191577	-0.0162427	0.0280031	0.117654	0.0517112	0.0730898	0.95522	0.95066	0.701621	0.69312	0.983601	0.92552	FALSE	FALSE	FALSE	FALSE	FALSE	FALSE
rs9919636	0.318063	0.572774	0.576302	0.447766	1.83036	G	A	0.022487	0.0185964	-0.0825541	0.0460393	0.0433973	0.0610198	0.5243	0.43448	0.176085	0.16058	0.951496	0.835693	FALSE	FALSE	FALSE	FALSE	FALSE	FALSE
rs992623	0.709686	0.399548	3.43088	0.063988	0.0487684	G	A	0.0601463	-0.0467762	-0.0127187	0.0700993	0.0413032	0.0575936	0.35268	0.0556	0.82522	0.81912	0.983601	0.929913	FALSE	FALSE	FALSE	FALSE	FALSE	FALSE
rs9932922	1.64038	0.200273	1.14723	0.284129	0.311198	T	C	-0.0753054	0.0846272	-0.0564194	0.0956567	0.0745683	0.101137	0.1813	0.26966	0.576946	0.56572	0.976026	0.912294	FALSE	FALSE	FALSE	FALSE	FALSE	FALSE
rs9933185	3.21873	0.0728001	3.70214	0.0543427	1.38449	A	T	0.157318	-0.0266402	-0.0846849	0.0734809	0.0510454	0.0719717	0.0786	0.04754	0.239338	0.22276	0.951496	0.858677	FALSE	FALSE	FALSE	FALSE	FALSE	FALSE
rs9937936	7.8145	0.00518287	1.25527	0.262549	1.05346	A	T	0.125986	0.00317155	0.0551455	0.0618246	0.0375376	0.0537279	0.01414	0.24852	0.304711	0.28782	0.951496	0.858677	FALSE	FALSE	FALSE	FALSE	FALSE	FALSE
rs9939777	1.03249	0.309575	1.37359	0.241196	0.150058	C	A	-0.0586488	0.0233003	0.0234244	0.0553605	0.0434864	0.06047	0.27048	0.22752	0.69848	0.68988	0.983601	0.92552	FALSE	FALSE	FALSE	FALSE	FALSE	FALSE
rs9947322	4.51731	0.0335535	4.96148	0.025918	1.25699	T	C	-0.140447	-0.0273768	-0.0557468	0.0831422	0.0352388	0.0497226	0.04534	0.02138	0.262221	0.24556	0.951496	0.858677	FALSE	FALSE	FALSE	FALSE	FALSE	FALSE
rs9953886	8.17874	0.00423842	0.100528	0.751197	0.496323	G	A	-0.170768	-0.0108602	0.0411163	0.0599391	0.0408163	0.0583623	0.01242	0.74416	0.48112	0.46624	0.957928	0.889137	FALSE	FALSE	FALSE	FALSE	FALSE	FALSE
rs9956617	NA	NA	NA	NA	NA	NA	NA	NA	NA	NA	NA	NA	NA	NA	NA	NA	NA	NA	NA	NA	NA	NA	NA	NA	NA
rs9957129	0.253589	0.614559	0.787501	0.374857	0.00193039	C	T	0.0447293	-0.0593028	0.00565824	0.114304	0.0858553	0.128783	0.56732	0.35994	0.964955	0.96374	0.992801	0.944424	FALSE	FALSE	FALSE	FALSE	FALSE	FALSE
rs9966005	NA	NA	NA	NA	NA	NA	NA	NA	NA	NA	NA	NA	NA	NA	NA	NA	NA	NA	NA	NA	NA	NA	NA	NA	NA
rs9966074	0.546074	0.459926	1.77361	0.182936	0.054087	A	T	0.036968	-0.079167	0.0245303	0.0852528	0.0675733	0.105477	0.40924	0.16952	0.816098	0.8096	0.983601	0.928848	FALSE	FALSE	FALSE	FALSE	FALSE	FALSE
rs9988789	NA	NA	NA	NA	NA	NA	NA	NA	NA	NA	NA	NA	NA	NA	NA	NA	NA	NA	NA	NA	NA	NA	NA	NA	NA
